# Systematic identification of intron retention associated variants from massive publicly available transcriptome sequencing data

**DOI:** 10.1101/2021.10.05.463278

**Authors:** Yuichi Shiraishi, Ai Okada, Kenichi Chiba, Ikuko Omori, Raúl Nicolás Mateos, Naoko Iida, Hirofumi Yamauchi, Kenjiro Kosaki, Akihide Yoshimi

**Affiliations:** Division of Genome Analysis Platform Development, National Cancer Center Research Institute, Tokyo, Japan; Cancer RNA Research Unit, National Cancer Center Research Institute, Tokyo, Japan; Center for Medical Genetics, Keio University School of Medicine, Tokyo, Japan

## Abstract

Many disease-associated genomic variants disrupt gene function through abnormal splicing. With the advancement of genomic medicine, identifying disease-associated splicing associated variants has become more important than ever. Most bioinformatics approaches to detect splicing associated variants require both genome and transcriptomic data. However, there are not many datasets where both of them are available. In this study, we developed a methodology to detect genomic variants that cause splicing changes (more specifically, intron retention), using transcriptome sequencing data alone. After demonstrating its high sensitivity and precision, we have applied it to 230,988 transcriptome sequencing data from the publicly available repository and identified 27,937 intron retention associated variants (IRAVs). In addition, by exploring positional relationships with variants registered in existing disease databases, we extracted 3,077 putative disease-associated IRAVs, which range from cancer drivers to variants linked with autosomal recessive disorders. The new in-silico screening framework proposed here provides a foundation for a platform that can automatically acquire medical knowledge making the most of massively accumulated publicly available sequencing data. Collections of IRAVs identified in this study are available through IRAVDB (https://iravdb.io/).

## Supplementary Data 1 for "Systematic identification of intron retention associated variants from massive publicly available transcriptome sequencing data"

Cancer_Type	Barcode	IRAV_Count
ACC	TCGA-OR-A5J1-01A-11R-A29S-07	0
ACC	TCGA-OR-A5J2-01A-11R-A29S-07	0
ACC	TCGA-OR-A5J3-01A-11R-A29S-07	1
ACC	TCGA-OR-A5J5-01A-11R-A29S-07	0
ACC	TCGA-OR-A5J6-01A-31R-A29S-07	0
ACC	TCGA-OR-A5J7-01A-11R-A29S-07	0
ACC	TCGA-OR-A5J8-01A-11R-A29S-07	1
ACC	TCGA-OR-A5J9-01A-11R-A29S-07	0
ACC	TCGA-OR-A5JA-01A-11R-A29S-07	1
ACC	TCGA-OR-A5JB-01A-11R-A29S-07	0
ACC	TCGA-OR-A5JC-01A-11R-A29S-07	0
ACC	TCGA-OR-A5JD-01A-11R-A29S-07	0
ACC	TCGA-OR-A5JE-01A-11R-A29S-07	0
ACC	TCGA-OR-A5JF-01A-11R-A29S-07	1
ACC	TCGA-OR-A5JG-01A-11R-A29S-07	1
ACC	TCGA-OR-A5JI-01A-11R-A29S-07	0
ACC	TCGA-OR-A5JJ-01A-11R-A29S-07	0
ACC	TCGA-OR-A5JK-01A-11R-A29S-07	0
ACC	TCGA-OR-A5JL-01A-11R-A29S-07	0
ACC	TCGA-OR-A5JM-01A-11R-A29S-07	0
ACC	TCGA-OR-A5JO-01A-11R-A29S-07	0
ACC	TCGA-OR-A5JP-01A-11R-A29S-07	0
ACC	TCGA-OR-A5JQ-01A-11R-A29S-07	0
ACC	TCGA-OR-A5JR-01A-11R-A29S-07	0
ACC	TCGA-OR-A5JS-01A-11R-A29S-07	0
ACC	TCGA-OR-A5JT-01A-11R-A29S-07	0
ACC	TCGA-OR-A5JV-01A-11R-A29S-07	1
ACC	TCGA-OR-A5JW-01A-11R-A29S-07	0
ACC	TCGA-OR-A5JX-01A-11R-A29S-07	1
ACC	TCGA-OR-A5JY-01A-31R-A29S-07	0
ACC	TCGA-OR-A5JZ-01A-11R-A29S-07	0
ACC	TCGA-OR-A5K0-01A-11R-A29S-07	0
ACC	TCGA-OR-A5K1-01A-11R-A29S-07	0
ACC	TCGA-OR-A5K2-01A-11R-A29S-07	0
ACC	TCGA-OR-A5K3-01A-11R-A29S-07	0
ACC	TCGA-OR-A5K4-01A-11R-A29S-07	0
ACC	TCGA-OR-A5K5-01A-11R-A29S-07	0
ACC	TCGA-OR-A5K6-01A-11R-A29S-07	0
ACC	TCGA-OR-A5K8-01A-11R-A29S-07	0
ACC	TCGA-OR-A5K9-01A-11R-A29S-07	0
ACC	TCGA-OR-A5KO-01A-11R-A29S-07	0
ACC	TCGA-OR-A5KT-01A-11R-A29S-07	1
ACC	TCGA-OR-A5KU-01A-11R-A29S-07	0
ACC	TCGA-OR-A5KV-01A-11R-A29S-07	0
ACC	TCGA-OR-A5KW-01A-11R-A29S-07	0
ACC	TCGA-OR-A5KX-01A-11R-A29S-07	1
ACC	TCGA-OR-A5KY-01A-11R-A29S-07	0
ACC	TCGA-OR-A5KZ-01A-11R-A29S-07	0
ACC	TCGA-OR-A5L3-01A-11R-A29S-07	0
ACC	TCGA-OR-A5L4-01A-11R-A29S-07	1
ACC	TCGA-OR-A5L5-01A-11R-A29S-07	0
ACC	TCGA-OR-A5L6-01A-11R-A29S-07	0
ACC	TCGA-OR-A5L8-01A-11R-A29S-07	0
ACC	TCGA-OR-A5L9-01A-11R-A29S-07	0
ACC	TCGA-OR-A5LA-01A-11R-A29S-07	0
ACC	TCGA-OR-A5LB-01A-11R-A29S-07	0
ACC	TCGA-OR-A5LC-01A-11R-A29S-07	1
ACC	TCGA-OR-A5LD-01A-11R-A29S-07	0
ACC	TCGA-OR-A5LE-01A-11R-A29S-07	0
ACC	TCGA-OR-A5LG-01A-11R-A29S-07	0
ACC	TCGA-OR-A5LH-01A-11R-A29S-07	0
ACC	TCGA-OR-A5LJ-01A-11R-A29S-07	1
ACC	TCGA-OR-A5LK-01A-11R-A29S-07	0
ACC	TCGA-OR-A5LL-01A-11R-A29S-07	0
ACC	TCGA-OR-A5LM-01A-11R-A29S-07	0
ACC	TCGA-OR-A5LN-01A-11R-A29S-07	1
ACC	TCGA-OR-A5LO-01A-11R-A29S-07	0
ACC	TCGA-OR-A5LP-01A-11R-A29S-07	1
ACC	TCGA-OR-A5LR-01A-11R-A29S-07	0
ACC	TCGA-OR-A5LS-01A-11R-A29S-07	0
ACC	TCGA-OR-A5LT-01A-11R-A29S-07	0
ACC	TCGA-OU-A5PI-01A-12R-A29S-07	0
ACC	TCGA-P6-A5OF-01A-11R-A29S-07	0
ACC	TCGA-P6-A5OG-01A-22R-A29S-07	0
ACC	TCGA-PA-A5YG-01A-11R-A29S-07	0
ACC	TCGA-PK-A5H8-01A-11R-A29S-07	1
ACC	TCGA-PK-A5H9-01A-11R-A29S-07	0
ACC	TCGA-PK-A5HA-01A-11R-A29S-07	0
ACC	TCGA-PK-A5HB-01A-11R-A29S-07	3
BLCA	TCGA-2F-A9KO-01A-11R-A38B-07	1
BLCA	TCGA-2F-A9KP-01A-11R-A38B-07	1
BLCA	TCGA-2F-A9KQ-01A-11R-A38B-07	0
BLCA	TCGA-2F-A9KR-01A-11R-A38B-07	0
BLCA	TCGA-2F-A9KT-01A-11R-A38B-07	2
BLCA	TCGA-2F-A9KW-01A-11R-A38B-07	1
BLCA	TCGA-4Z-AA7M-01A-11R-A39I-07	3
BLCA	TCGA-4Z-AA7N-01A-11R-A39I-07	0
BLCA	TCGA-4Z-AA7O-01A-31R-A39I-07	1
BLCA	TCGA-4Z-AA7Q-01A-11R-A39I-07	1
BLCA	TCGA-4Z-AA7R-01A-11R-A39I-07	0
BLCA	TCGA-4Z-AA7S-01A-11R-A39I-07	0
BLCA	TCGA-4Z-AA7W-01A-11R-A39I-07	1
BLCA	TCGA-4Z-AA7Y-01A-11R-A39I-07	3
BLCA	TCGA-4Z-AA80-01A-11R-A39I-07	1
BLCA	TCGA-4Z-AA81-01A-11R-A39I-07	2
BLCA	TCGA-4Z-AA82-01A-11R-A39I-07	1
BLCA	TCGA-4Z-AA83-01A-11R-A39I-07	0
BLCA	TCGA-4Z-AA84-01A-11R-A39I-07	0
BLCA	TCGA-4Z-AA86-01A-11R-A39I-07	0
BLCA	TCGA-4Z-AA87-01A-11R-A39I-07	0
BLCA	TCGA-4Z-AA89-01A-11R-A39I-07	1
BLCA	TCGA-5N-A9KI-01A-31R-A42T-07	0
BLCA	TCGA-5N-A9KM-01A-11R-A42T-07	0
BLCA	TCGA-BL-A0C8-01A-11R-A10U-07	0
BLCA	TCGA-BL-A0C8-01A-11R-A277-07	0
BLCA	TCGA-BL-A0C8-01B-04R-A277-07	0
BLCA	TCGA-BL-A13I-01A-11R-A13Y-07	0
BLCA	TCGA-BL-A13I-01A-11R-A277-07	0
BLCA	TCGA-BL-A13I-01B-04R-A277-07	0
BLCA	TCGA-BL-A13J-01A-11R-A10U-07	0
BLCA	TCGA-BL-A13J-01A-11R-A277-07	0
BLCA	TCGA-BL-A13J-01B-04R-A277-07	1
BLCA	TCGA-BL-A13J-11A-13R-A10U-07	0
BLCA	TCGA-BL-A3JM-01A-12R-A21D-07	1
BLCA	TCGA-BL-A5ZZ-01A-31R-A30C-07	1
BLCA	TCGA-BT-A0S7-01A-11R-A10U-07	0
BLCA	TCGA-BT-A0YX-01A-11R-A10U-07	2
BLCA	TCGA-BT-A20J-01A-11R-A14Y-07	0
BLCA	TCGA-BT-A20N-01A-11R-A14Y-07	0
BLCA	TCGA-BT-A20N-11A-11R-A14Y-07	0
BLCA	TCGA-BT-A20O-01A-21R-A14Y-07	0
BLCA	TCGA-BT-A20P-01A-11R-A14Y-07	0
BLCA	TCGA-BT-A20Q-01A-11R-A14Y-07	0
BLCA	TCGA-BT-A20Q-11A-11R-A14Y-07	0
BLCA	TCGA-BT-A20R-01A-12R-A16R-07	0
BLCA	TCGA-BT-A20R-11A-11R-A16R-07	0
BLCA	TCGA-BT-A20T-01A-11R-A14Y-07	1
BLCA	TCGA-BT-A20U-01A-11R-A14Y-07	1
BLCA	TCGA-BT-A20U-11A-11R-A14Y-07	1
BLCA	TCGA-BT-A20V-01A-11R-A14Y-07	0
BLCA	TCGA-BT-A20W-01A-21R-A14Y-07	0
BLCA	TCGA-BT-A20W-11A-11R-A14Y-07	0
BLCA	TCGA-BT-A20X-01A-11R-A16R-07	0
BLCA	TCGA-BT-A2LA-01A-11R-A18C-07	0
BLCA	TCGA-BT-A2LA-11A-11R-A18C-07	0
BLCA	TCGA-BT-A2LB-01A-11R-A18C-07	1
BLCA	TCGA-BT-A2LB-11A-11R-A18C-07	0
BLCA	TCGA-BT-A2LD-01A-12R-A20F-07	1
BLCA	TCGA-BT-A3PH-01A-11R-A220-07	0
BLCA	TCGA-BT-A3PJ-01A-21R-A220-07	0
BLCA	TCGA-BT-A3PK-01A-21R-A220-07	2
BLCA	TCGA-BT-A42C-01A-11R-A23N-07	0
BLCA	TCGA-BT-A42E-01A-11R-A23W-07	1
BLCA	TCGA-BT-A42F-01A-11R-A23W-07	0
BLCA	TCGA-C4-A0EZ-01A-21R-A24X-07	0
BLCA	TCGA-C4-A0F0-01A-12R-A10U-07	1
BLCA	TCGA-C4-A0F1-01A-11R-A034-07	0
BLCA	TCGA-C4-A0F6-01A-11R-A10U-07	1
BLCA	TCGA-C4-A0F7-01A-11R-A084-07	0
BLCA	TCGA-CF-A1HR-01A-11R-A13Y-07	0
BLCA	TCGA-CF-A1HS-01A-11R-A13Y-07	0
BLCA	TCGA-CF-A27C-01A-11R-A16R-07	0
BLCA	TCGA-CF-A3MF-01A-12R-A21D-07	0
BLCA	TCGA-CF-A3MG-01A-11R-A20F-07	0
BLCA	TCGA-CF-A3MH-01A-11R-A20F-07	0
BLCA	TCGA-CF-A3MI-01A-11R-A20F-07	0
BLCA	TCGA-CF-A47S-01A-11R-A23W-07	0
BLCA	TCGA-CF-A47T-01A-11R-A23W-07	0
BLCA	TCGA-CF-A47V-01A-11R-A23W-07	1
BLCA	TCGA-CF-A47W-01A-11R-A23W-07	0
BLCA	TCGA-CF-A47X-01A-31R-A23W-07	0
BLCA	TCGA-CF-A47Y-01A-11R-A23W-07	0
BLCA	TCGA-CF-A5U8-01A-11R-A28M-07	2
BLCA	TCGA-CF-A5UA-01A-11R-A28M-07	0
BLCA	TCGA-CF-A7I0-01A-22R-A352-07	0
BLCA	TCGA-CF-A8HX-01A-11R-A36F-07	0
BLCA	TCGA-CF-A8HY-01A-11R-A36F-07	0
BLCA	TCGA-CF-A9FF-01A-11R-A38B-07	0
BLCA	TCGA-CF-A9FH-01A-11R-A38B-07	1
BLCA	TCGA-CF-A9FL-01A-11R-A38B-07	0
BLCA	TCGA-CF-A9FM-01A-11R-A38B-07	0
BLCA	TCGA-CU-A0YN-01A-21R-A10U-07	1
BLCA	TCGA-CU-A0YN-11A-11R-A10U-07	0
BLCA	TCGA-CU-A0YO-01A-11R-A10U-07	0
BLCA	TCGA-CU-A0YR-01A-12R-A10U-07	1
BLCA	TCGA-CU-A0YR-11A-13R-A10U-07	0
BLCA	TCGA-CU-A3KJ-01A-11R-A21D-07	0
BLCA	TCGA-CU-A3QU-01A-11R-A22U-07	0
BLCA	TCGA-CU-A3YL-01A-11R-A22U-07	0
BLCA	TCGA-CU-A5W6-01A-11R-A28M-07	0
BLCA	TCGA-CU-A72E-01A-12R-A33J-07	1
BLCA	TCGA-DK-A1A3-01A-11R-A13Y-07	1
BLCA	TCGA-DK-A1A5-01A-11R-A13Y-07	0
BLCA	TCGA-DK-A1A6-01A-11R-A13Y-07	3
BLCA	TCGA-DK-A1A7-01A-11R-A13Y-07	0
BLCA	TCGA-DK-A1AA-01A-11R-A13Y-07	1
BLCA	TCGA-DK-A1AB-01A-11R-A13Y-07	1
BLCA	TCGA-DK-A1AC-01A-11R-A13Y-07	3
BLCA	TCGA-DK-A1AD-01A-11R-A13Y-07	1
BLCA	TCGA-DK-A1AE-01A-11R-A13Y-07	0
BLCA	TCGA-DK-A1AF-01A-11R-A13Y-07	0
BLCA	TCGA-DK-A1AG-01A-11R-A13Y-07	0
BLCA	TCGA-DK-A2HX-01A-12R-A18C-07	0
BLCA	TCGA-DK-A2I1-01A-11R-A180-07	0
BLCA	TCGA-DK-A2I2-01A-11R-A180-07	0
BLCA	TCGA-DK-A2I4-01A-11R-A21D-07	2
BLCA	TCGA-DK-A2I6-01A-12R-A18C-07	1
BLCA	TCGA-DK-A3IK-01A-32R-A21D-07	1
BLCA	TCGA-DK-A3IL-01A-11R-A20F-07	0
BLCA	TCGA-DK-A3IM-01A-11R-A20F-07	0
BLCA	TCGA-DK-A3IN-01A-11R-A20F-07	0
BLCA	TCGA-DK-A3IQ-01A-31R-A32Y-07	0
BLCA	TCGA-DK-A3IS-01A-21R-A21D-07	1
BLCA	TCGA-DK-A3IT-01A-31R-A20F-07	1
BLCA	TCGA-DK-A3IU-01A-11R-A20F-07	0
BLCA	TCGA-DK-A3IV-01A-22R-A21D-07	0
BLCA	TCGA-DK-A3WW-01A-22R-A23N-07	2
BLCA	TCGA-DK-A3WX-01A-22R-A22U-07	0
BLCA	TCGA-DK-A3WY-01A-11R-A22U-07	0
BLCA	TCGA-DK-A3X1-01A-12R-A22U-07	1
BLCA	TCGA-DK-A3X2-01A-11R-A22U-07	0
BLCA	TCGA-DK-A6AV-01A-12R-A30C-07	0
BLCA	TCGA-DK-A6AW-01A-11R-A30C-07	3
BLCA	TCGA-DK-A6B0-01A-11R-A31N-07	0
BLCA	TCGA-DK-A6B1-01A-12R-A30C-07	0
BLCA	TCGA-DK-A6B2-01A-11R-A30C-07	0
BLCA	TCGA-DK-A6B5-01A-11R-A31N-07	0
BLCA	TCGA-DK-A6B6-01A-11R-A30C-07	0
BLCA	TCGA-DK-AA6L-01A-11R-A39I-07	0
BLCA	TCGA-DK-AA6M-01A-11R-A39I-07	0
BLCA	TCGA-DK-AA6P-01A-11R-A39I-07	0
BLCA	TCGA-DK-AA6Q-01A-11R-A39I-07	0
BLCA	TCGA-DK-AA6R-01A-11R-A42T-07	0
BLCA	TCGA-DK-AA6S-01A-21R-A39I-07	1
BLCA	TCGA-DK-AA6T-01A-11R-A39I-07	1
BLCA	TCGA-DK-AA6U-01A-11R-A39I-07	0
BLCA	TCGA-DK-AA6W-01A-12R-A39I-07	2
BLCA	TCGA-DK-AA6X-01A-12R-A42T-07	1
BLCA	TCGA-DK-AA71-01A-31R-A39I-07	1
BLCA	TCGA-DK-AA74-01A-11R-A39I-07	0
BLCA	TCGA-DK-AA75-01A-11R-A39I-07	0
BLCA	TCGA-DK-AA76-01A-11R-A39I-07	0
BLCA	TCGA-DK-AA77-01A-11R-A39I-07	1
BLCA	TCGA-E5-A2PC-01A-11R-A206-07	1
BLCA	TCGA-E5-A4TZ-01A-11R-A31N-07	1
BLCA	TCGA-E5-A4U1-01A-11R-A31N-07	0
BLCA	TCGA-E7-A3X6-01A-12R-A22U-07	1
BLCA	TCGA-E7-A3Y1-01A-11R-A22U-07	2
BLCA	TCGA-E7-A4IJ-01A-31R-A26T-07	0
BLCA	TCGA-E7-A4XJ-01A-11R-A26T-07	0
BLCA	TCGA-E7-A519-01A-11R-A26T-07	0
BLCA	TCGA-E7-A541-01A-11R-A26T-07	0
BLCA	TCGA-E7-A5KE-01A-11R-A28M-07	0
BLCA	TCGA-E7-A5KF-01A-11R-A28M-07	1
BLCA	TCGA-E7-A677-01A-11R-A30C-07	0
BLCA	TCGA-E7-A678-01A-11R-A30C-07	0
BLCA	TCGA-E7-A6MD-01A-41R-A352-07	0
BLCA	TCGA-E7-A6ME-01A-22R-A32O-07	0
BLCA	TCGA-E7-A6MF-01A-12R-A32O-07	0
BLCA	TCGA-E7-A7DU-01A-11R-A32O-07	0
BLCA	TCGA-E7-A7DV-01A-11R-A33J-07	1
BLCA	TCGA-E7-A7PW-01A-11R-A352-07	0
BLCA	TCGA-E7-A7XN-01A-11R-A352-07	1
BLCA	TCGA-E7-A85H-01A-11R-A352-07	2
BLCA	TCGA-E7-A8O7-01A-11R-A36F-07	0
BLCA	TCGA-E7-A8O8-01A-11R-A36F-07	0
BLCA	TCGA-E7-A97P-01A-11R-A38B-07	0
BLCA	TCGA-E7-A97Q-01A-11R-A38B-07	0
BLCA	TCGA-FD-A3B3-01A-12R-A206-07	0
BLCA	TCGA-FD-A3B4-01A-12R-A206-07	0
BLCA	TCGA-FD-A3B5-01A-11R-A20F-07	0
BLCA	TCGA-FD-A3B6-01A-21R-A20F-07	0
BLCA	TCGA-FD-A3B7-01A-31R-A20F-07	0
BLCA	TCGA-FD-A3B8-01A-31R-A20F-07	0
BLCA	TCGA-FD-A3N5-01A-11R-A21D-07	1
BLCA	TCGA-FD-A3N6-01A-11R-A21D-07	1
BLCA	TCGA-FD-A3NA-01A-11R-A21D-07	0
BLCA	TCGA-FD-A3SJ-01A-12R-A22U-07	1
BLCA	TCGA-FD-A3SL-01A-21R-A22U-07	0
BLCA	TCGA-FD-A3SM-01A-11R-A22U-07	1
BLCA	TCGA-FD-A3SN-01A-12R-A22U-07	2
BLCA	TCGA-FD-A3SO-01A-11R-A22U-07	1
BLCA	TCGA-FD-A3SP-01A-31R-A22U-07	0
BLCA	TCGA-FD-A3SQ-01A-21R-A22U-07	1
BLCA	TCGA-FD-A3SR-01A-11R-A22U-07	0
BLCA	TCGA-FD-A3SS-01A-12R-A22U-07	1
BLCA	TCGA-FD-A43N-01A-11R-A23W-07	1
BLCA	TCGA-FD-A43P-01A-31R-A23W-07	0
BLCA	TCGA-FD-A43S-01A-21R-A23W-07	0
BLCA	TCGA-FD-A43U-01A-11R-A23W-07	0
BLCA	TCGA-FD-A43X-01A-11R-A23W-07	1
BLCA	TCGA-FD-A43Y-01A-21R-A26T-07	0
BLCA	TCGA-FD-A5BR-01A-11R-A26T-07	0
BLCA	TCGA-FD-A5BS-01A-21R-A26T-07	0
BLCA	TCGA-FD-A5BT-01A-11R-A26T-07	0
BLCA	TCGA-FD-A5BU-01A-31R-A26T-07	0
BLCA	TCGA-FD-A5BV-01A-11R-A26T-07	1
BLCA	TCGA-FD-A5BX-01A-11R-A26T-07	0
BLCA	TCGA-FD-A5BY-01A-31R-A28M-07	0
BLCA	TCGA-FD-A5BZ-01A-11R-A28M-07	0
BLCA	TCGA-FD-A5C0-01A-11R-A28M-07	0
BLCA	TCGA-FD-A5C1-01A-11R-A28M-07	0
BLCA	TCGA-FD-A62N-01A-11R-A30C-07	2
BLCA	TCGA-FD-A62O-01A-11R-A30C-07	2
BLCA	TCGA-FD-A62P-01A-32R-A30C-07	0
BLCA	TCGA-FD-A62S-01A-11R-A30C-07	0
BLCA	TCGA-FD-A6TA-01A-12R-A33J-07	0
BLCA	TCGA-FD-A6TB-01A-12R-A33J-07	0
BLCA	TCGA-FD-A6TC-01A-21R-A33J-07	1
BLCA	TCGA-FD-A6TD-01A-51R-A33J-07	0
BLCA	TCGA-FD-A6TE-01A-12R-A33J-07	0
BLCA	TCGA-FD-A6TF-01A-52R-A32O-07	1
BLCA	TCGA-FD-A6TG-01A-11R-A32O-07	0
BLCA	TCGA-FD-A6TH-01A-11R-A32O-07	0
BLCA	TCGA-FD-A6TI-01A-11R-A32O-07	0
BLCA	TCGA-FD-A6TK-01A-42R-A33J-07	0
BLCA	TCGA-FJ-A3Z7-01A-12R-A23N-07	0
BLCA	TCGA-FJ-A3Z9-01A-11R-A26T-07	1
BLCA	TCGA-FJ-A3ZE-01A-11R-A23N-07	4
BLCA	TCGA-FJ-A3ZF-01A-11R-A23N-07	2
BLCA	TCGA-FJ-A871-01A-11R-A352-07	0
BLCA	TCGA-FT-A3EE-01A-11R-A206-07	0
BLCA	TCGA-FT-A61P-01A-11R-A30C-07	0
BLCA	TCGA-G2-A2EC-01A-11R-A180-07	0
BLCA	TCGA-G2-A2EF-01A-12R-A18C-07	1
BLCA	TCGA-G2-A2EJ-01A-11R-A180-07	0
BLCA	TCGA-G2-A2EK-01A-22R-A18C-07	1
BLCA	TCGA-G2-A2EL-01A-12R-A18C-07	1
BLCA	TCGA-G2-A2EO-01A-11R-A180-07	0
BLCA	TCGA-G2-A2ES-01A-11R-A180-07	1
BLCA	TCGA-G2-A3IB-01A-11R-A20F-07	0
BLCA	TCGA-G2-A3IE-01A-11R-A20F-07	2
BLCA	TCGA-G2-A3VY-01A-11R-A22U-07	3
BLCA	TCGA-G2-AA3B-01A-11R-A39I-07	1
BLCA	TCGA-G2-AA3C-01A-21R-A39I-07	0
BLCA	TCGA-G2-AA3D-01A-11R-A39I-07	1
BLCA	TCGA-G2-AA3F-01A-12R-A42T-07	0
BLCA	TCGA-GC-A3BM-01A-11R-A22U-07	0
BLCA	TCGA-GC-A3BM-11A-11R-A22U-07	0
BLCA	TCGA-GC-A3I6-01A-11R-A20F-07	0
BLCA	TCGA-GC-A3OO-01A-11R-A22U-07	0
BLCA	TCGA-GC-A3RB-01A-12R-A220-07	0
BLCA	TCGA-GC-A3RC-01A-11R-A22U-07	1
BLCA	TCGA-GC-A3RD-01A-12R-A22U-07	0
BLCA	TCGA-GC-A3WC-01A-31R-A22U-07	0
BLCA	TCGA-GC-A3WC-11A-11R-A22U-07	0
BLCA	TCGA-GC-A3YS-01A-11R-A23N-07	1
BLCA	TCGA-GC-A4ZW-01A-11R-A26T-07	0
BLCA	TCGA-GC-A6I1-01A-12R-A31N-07	0
BLCA	TCGA-GC-A6I3-01A-11R-A31N-07	0
BLCA	TCGA-GC-A6I3-11A-11R-A31N-07	0
BLCA	TCGA-GD-A2C5-01A-12R-A180-07	0
BLCA	TCGA-GD-A2C5-11A-11R-A180-07	0
BLCA	TCGA-GD-A3OP-01A-21R-A220-07	0
BLCA	TCGA-GD-A3OP-11A-11R-A220-07	1
BLCA	TCGA-GD-A3OQ-01A-32R-A220-07	0
BLCA	TCGA-GD-A3OQ-11A-21R-A220-07	0
BLCA	TCGA-GD-A3OS-01A-12R-A220-07	1
BLCA	TCGA-GD-A6C6-01A-21R-A31N-07	0
BLCA	TCGA-GD-A76B-01A-11R-A32O-07	0
BLCA	TCGA-GU-A42P-01A-11R-A23W-07	0
BLCA	TCGA-GU-A42Q-01A-11R-A23W-07	1
BLCA	TCGA-GU-A42R-01A-11R-A23N-07	1
BLCA	TCGA-GU-A762-01A-11R-A33J-07	1
BLCA	TCGA-GU-A763-01A-11R-A32O-07	1
BLCA	TCGA-GU-A764-01A-11R-A352-07	0
BLCA	TCGA-GU-A766-01A-11R-A32O-07	0
BLCA	TCGA-GU-A767-01A-11R-A32O-07	0
BLCA	TCGA-GU-AATO-01A-11R-A39I-07	0
BLCA	TCGA-GU-AATP-01A-11R-A39I-07	0
BLCA	TCGA-GU-AATQ-01A-11R-A39I-07	0
BLCA	TCGA-GV-A3JV-01A-11R-A220-07	0
BLCA	TCGA-GV-A3JW-01A-11R-A20F-07	0
BLCA	TCGA-GV-A3JX-01A-11R-A20F-07	1
BLCA	TCGA-GV-A3JZ-01A-11R-A21D-07	1
BLCA	TCGA-GV-A3QF-01A-31R-A22U-07	1
BLCA	TCGA-GV-A3QG-01A-11R-A220-07	0
BLCA	TCGA-GV-A3QH-01A-11R-A220-07	0
BLCA	TCGA-GV-A3QI-01A-11R-A220-07	2
BLCA	TCGA-GV-A3QK-01B-11R-A23N-07	0
BLCA	TCGA-GV-A40E-01A-12R-A23N-07	0
BLCA	TCGA-GV-A40G-01A-11R-A23N-07	1
BLCA	TCGA-GV-A6ZA-01A-12R-A33J-07	1
BLCA	TCGA-H4-A2HO-01A-11R-A180-07	0
BLCA	TCGA-H4-A2HQ-01A-11R-A180-07	1
BLCA	TCGA-HQ-A2OE-01A-11R-A206-07	0
BLCA	TCGA-HQ-A2OF-01A-11R-A26T-07	0
BLCA	TCGA-HQ-A5ND-01A-11R-A26T-07	0
BLCA	TCGA-HQ-A5NE-01A-12R-A28M-07	0
BLCA	TCGA-K4-A3WS-01A-11R-A22U-07	0
BLCA	TCGA-K4-A3WU-01B-11R-A23N-07	0
BLCA	TCGA-K4-A3WV-01A-11R-A22U-07	0
BLCA	TCGA-K4-A3WV-11A-21R-A22U-07	0
BLCA	TCGA-K4-A4AB-01B-12R-A28M-07	0
BLCA	TCGA-K4-A4AC-01A-21R-A26T-07	0
BLCA	TCGA-K4-A54R-01A-11R-A26T-07	1
BLCA	TCGA-K4-A54R-11A-11R-A26T-07	0
BLCA	TCGA-K4-A5RH-01A-11R-A30C-07	0
BLCA	TCGA-K4-A5RI-01A-11R-A28M-07	0
BLCA	TCGA-K4-A5RI-11A-11R-A28M-07	0
BLCA	TCGA-K4-A5RJ-01A-11R-A28M-07	5
BLCA	TCGA-K4-A6FZ-01A-11R-A31N-07	0
BLCA	TCGA-K4-A6MB-01A-11R-A31N-07	2
BLCA	TCGA-K4-A83P-01A-11R-A352-07	0
BLCA	TCGA-K4-AAQO-01A-11R-A38B-07	0
BLCA	TCGA-KQ-A41N-01A-11R-A33J-07	1
BLCA	TCGA-KQ-A41O-01A-12R-A352-07	0
BLCA	TCGA-KQ-A41P-01A-12R-A33J-07	0
BLCA	TCGA-KQ-A41Q-01A-11R-A33J-07	0
BLCA	TCGA-KQ-A41R-01A-21R-A352-07	2
BLCA	TCGA-KQ-A41S-01A-12R-A33J-07	0
BLCA	TCGA-LC-A66R-01A-41R-A30C-07	1
BLCA	TCGA-LT-A5Z6-01A-11R-A28M-07	0
BLCA	TCGA-LT-A8JT-01A-11R-A36F-07	0
BLCA	TCGA-MV-A51V-01A-11R-A26T-07	0
BLCA	TCGA-PQ-A6FI-01A-11R-A31N-07	0
BLCA	TCGA-PQ-A6FN-01A-11R-A31N-07	1
BLCA	TCGA-R3-A69X-01A-22R-A30C-07	0
BLCA	TCGA-S5-A6DX-01A-11R-A31N-07	0
BLCA	TCGA-S5-AA26-01A-11R-A38B-07	0
BLCA	TCGA-SY-A9G0-01A-12R-A38B-07	0
BLCA	TCGA-SY-A9G5-01A-11R-A38B-07	0
BLCA	TCGA-UY-A78K-01A-11R-A33J-07	0
BLCA	TCGA-UY-A78L-01A-12R-A33J-07	0
BLCA	TCGA-UY-A78M-01A-21R-A352-07	0
BLCA	TCGA-UY-A78N-01A-12R-A33J-07	0
BLCA	TCGA-UY-A78O-01A-12R-A33J-07	0
BLCA	TCGA-UY-A78P-01A-12R-A36F-07	0
BLCA	TCGA-UY-A8OB-01A-12R-A42T-07	0
BLCA	TCGA-UY-A8OC-01A-11R-A36F-07	0
BLCA	TCGA-UY-A8OD-01A-11R-A36F-07	1
BLCA	TCGA-UY-A9PA-01A-11R-A38B-07	0
BLCA	TCGA-UY-A9PB-01A-11R-A38B-07	1
BLCA	TCGA-UY-A9PD-01A-11R-A38B-07	0
BLCA	TCGA-UY-A9PE-01A-11R-A38B-07	0
BLCA	TCGA-UY-A9PF-01A-11R-A38B-07	0
BLCA	TCGA-UY-A9PH-01A-11R-A38B-07	2
BLCA	TCGA-XF-A8HB-01A-11R-A36F-07	0
BLCA	TCGA-XF-A8HC-01A-11R-A36F-07	0
BLCA	TCGA-XF-A8HD-01A-11R-A36F-07	1
BLCA	TCGA-XF-A8HE-01A-11R-A36F-07	0
BLCA	TCGA-XF-A8HF-01A-11R-A36F-07	0
BLCA	TCGA-XF-A8HG-01A-11R-A36F-07	1
BLCA	TCGA-XF-A8HH-01A-11R-A38B-07	0
BLCA	TCGA-XF-A8HI-01A-11R-A38B-07	0
BLCA	TCGA-XF-A9SH-01A-11R-A39I-07	0
BLCA	TCGA-XF-A9SI-01A-11R-A39I-07	0
BLCA	TCGA-XF-A9SJ-01A-11R-A39I-07	0
BLCA	TCGA-XF-A9SK-01A-11R-A42T-07	0
BLCA	TCGA-XF-A9SL-01A-11R-A39I-07	0
BLCA	TCGA-XF-A9SM-01A-11R-A42T-07	0
BLCA	TCGA-XF-A9SP-01A-11R-A39I-07	0
BLCA	TCGA-XF-A9ST-01A-11R-A42T-07	1
BLCA	TCGA-XF-A9SU-01A-31R-A39I-07	0
BLCA	TCGA-XF-A9SV-01A-21R-A42T-07	0
BLCA	TCGA-XF-A9SW-01A-11R-A42T-07	0
BLCA	TCGA-XF-A9SX-01A-21R-A39I-07	0
BLCA	TCGA-XF-A9SY-01A-21R-A42T-07	1
BLCA	TCGA-XF-A9SZ-01A-11R-A39I-07	0
BLCA	TCGA-XF-A9T0-01A-11R-A39I-07	3
BLCA	TCGA-XF-A9T2-01A-11R-A42T-07	0
BLCA	TCGA-XF-A9T3-01A-11R-A42T-07	0
BLCA	TCGA-XF-A9T4-01A-11R-A39I-07	0
BLCA	TCGA-XF-A9T5-01A-11R-A42T-07	2
BLCA	TCGA-XF-A9T6-01A-11R-A42T-07	0
BLCA	TCGA-XF-A9T8-01A-11R-A39I-07	0
BLCA	TCGA-XF-AAME-01A-12R-A42T-07	0
BLCA	TCGA-XF-AAMG-01A-11R-A42T-07	0
BLCA	TCGA-XF-AAMH-01A-11R-A42T-07	0
BLCA	TCGA-XF-AAMJ-01A-11R-A42T-07	1
BLCA	TCGA-XF-AAML-01A-11R-A42T-07	1
BLCA	TCGA-XF-AAMQ-01A-11R-A42T-07	0
BLCA	TCGA-XF-AAMR-01A-31R-A42T-07	1
BLCA	TCGA-XF-AAMT-01A-11R-A42T-07	1
BLCA	TCGA-XF-AAMW-01A-11R-A42T-07	1
BLCA	TCGA-XF-AAMX-01A-11R-A42T-07	1
BLCA	TCGA-XF-AAMY-01A-11R-A42T-07	0
BLCA	TCGA-XF-AAMZ-01A-11R-A42T-07	1
BLCA	TCGA-XF-AAN0-01A-11R-A42T-07	1
BLCA	TCGA-XF-AAN1-01A-31R-A42T-07	1
BLCA	TCGA-XF-AAN2-01A-11R-A42T-07	0
BLCA	TCGA-XF-AAN3-01A-11R-A42T-07	1
BLCA	TCGA-XF-AAN4-01A-11R-A42T-07	0
BLCA	TCGA-XF-AAN5-01A-11R-A42T-07	0
BLCA	TCGA-XF-AAN7-01A-11R-A42T-07	0
BLCA	TCGA-XF-AAN8-01A-11R-A42T-07	0
BLCA	TCGA-YC-A89H-01A-11R-A36F-07	0
BLCA	TCGA-YC-A8S6-01A-31R-A38B-07	0
BLCA	TCGA-YC-A9TC-01A-22R-A39I-07	0
BLCA	TCGA-YF-AA3L-01A-11R-A38B-07	0
BLCA	TCGA-YF-AA3M-01A-11R-A42T-07	1
BLCA	TCGA-ZF-A9R0-01A-11R-A38B-07	1
BLCA	TCGA-ZF-A9R1-01A-11R-A39I-07	1
BLCA	TCGA-ZF-A9R2-01A-11R-A39I-07	0
BLCA	TCGA-ZF-A9R3-01A-11R-A38B-07	0
BLCA	TCGA-ZF-A9R4-01A-11R-A38B-07	2
BLCA	TCGA-ZF-A9R5-01A-12R-A42T-07	0
BLCA	TCGA-ZF-A9R7-01A-11R-A38B-07	1
BLCA	TCGA-ZF-A9R9-01A-11R-A38B-07	0
BLCA	TCGA-ZF-A9RC-01A-11R-A38B-07	1
BLCA	TCGA-ZF-A9RD-01A-11R-A42T-07	1
BLCA	TCGA-ZF-A9RE-01A-11R-A38B-07	0
BLCA	TCGA-ZF-A9RF-01A-11R-A38B-07	0
BLCA	TCGA-ZF-A9RL-01A-11R-A38B-07	1
BLCA	TCGA-ZF-A9RM-01A-11R-A38B-07	0
BLCA	TCGA-ZF-A9RN-01A-11R-A42T-07	0
BLCA	TCGA-ZF-AA4N-01A-11R-A38B-07	0
BLCA	TCGA-ZF-AA4R-01A-11R-A38B-07	0
BLCA	TCGA-ZF-AA4T-01A-11R-A38B-07	0
BLCA	TCGA-ZF-AA4U-01A-11R-A38B-07	0
BLCA	TCGA-ZF-AA4V-01A-11R-A38B-07	0
BLCA	TCGA-ZF-AA4W-01A-12R-A38B-07	0
BLCA	TCGA-ZF-AA4X-01A-11R-A38B-07	0
BLCA	TCGA-ZF-AA51-01A-21R-A39I-07	1
BLCA	TCGA-ZF-AA52-01A-12R-A39I-07	0
BLCA	TCGA-ZF-AA53-01A-11R-A39I-07	0
BLCA	TCGA-ZF-AA54-01A-11R-A39I-07	0
BLCA	TCGA-ZF-AA56-01A-31R-A39I-07	0
BLCA	TCGA-ZF-AA58-01A-12R-A42T-07	0
BLCA	TCGA-ZF-AA5H-01A-11R-A39I-07	0
BLCA	TCGA-ZF-AA5N-01A-11R-A42T-07	0
BLCA	TCGA-ZF-AA5P-01A-11R-A39I-07	1
BRCA	TCGA-3C-AAAU-01A-11R-A41B-07	0
BRCA	TCGA-3C-AALI-01A-11R-A41B-07	1
BRCA	TCGA-3C-AALJ-01A-31R-A41B-07	1
BRCA	TCGA-3C-AALK-01A-11R-A41B-07	0
BRCA	TCGA-4H-AAAK-01A-12R-A41B-07	0
BRCA	TCGA-5L-AAT0-01A-12R-A41B-07	0
BRCA	TCGA-5L-AAT1-01A-12R-A41B-07	0
BRCA	TCGA-5T-A9QA-01A-11R-A41B-07	0
BRCA	TCGA-A1-A0SB-01A-11R-A144-07	0
BRCA	TCGA-A1-A0SD-01A-11R-A115-07	0
BRCA	TCGA-A1-A0SE-01A-11R-A084-07	0
BRCA	TCGA-A1-A0SF-01A-11R-A144-07	0
BRCA	TCGA-A1-A0SG-01A-11R-A144-07	0
BRCA	TCGA-A1-A0SH-01A-11R-A084-07	0
BRCA	TCGA-A1-A0SI-01A-11R-A144-07	1
BRCA	TCGA-A1-A0SJ-01A-11R-A084-07	0
BRCA	TCGA-A1-A0SK-01A-12R-A084-07	0
BRCA	TCGA-A1-A0SM-01A-11R-A084-07	0
BRCA	TCGA-A1-A0SN-01A-11R-A144-07	0
BRCA	TCGA-A1-A0SO-01A-22R-A084-07	0
BRCA	TCGA-A1-A0SP-01A-11R-A084-07	0
BRCA	TCGA-A1-A0SQ-01A-21R-A144-07	1
BRCA	TCGA-A2-A04N-01A-11R-A115-07	0
BRCA	TCGA-A2-A04P-01A-31R-A034-07	0
BRCA	TCGA-A2-A04Q-01A-21R-A034-07	0
BRCA	TCGA-A2-A04R-01A-41R-A109-07	0
BRCA	TCGA-A2-A04T-01A-21R-A034-07	0
BRCA	TCGA-A2-A04U-01A-11R-A115-07	0
BRCA	TCGA-A2-A04V-01A-21R-A034-07	0
BRCA	TCGA-A2-A04W-01A-31R-A115-07	0
BRCA	TCGA-A2-A04X-01A-21R-A034-07	0
BRCA	TCGA-A2-A04Y-01A-21R-A034-07	1
BRCA	TCGA-A2-A0CK-01A-11R-A22K-07	1
BRCA	TCGA-A2-A0CL-01A-11R-A115-07	1
BRCA	TCGA-A2-A0CM-01A-31R-A034-07	0
BRCA	TCGA-A2-A0CO-01A-13R-A22K-07	0
BRCA	TCGA-A2-A0CP-01A-11R-A034-07	0
BRCA	TCGA-A2-A0CQ-01A-21R-A034-07	0
BRCA	TCGA-A2-A0CR-01A-11R-A22K-07	1
BRCA	TCGA-A2-A0CS-01A-11R-A115-07	0
BRCA	TCGA-A2-A0CT-01A-31R-A056-07	0
BRCA	TCGA-A2-A0CU-01A-12R-A034-07	0
BRCA	TCGA-A2-A0CV-01A-31R-A115-07	1
BRCA	TCGA-A2-A0CW-01A-21R-A115-07	0
BRCA	TCGA-A2-A0CX-01A-21R-A00Z-07	0
BRCA	TCGA-A2-A0CY-01A-12R-A034-07	0
BRCA	TCGA-A2-A0CZ-01A-11R-A034-07	0
BRCA	TCGA-A2-A0D0-01A-11R-A00Z-07	0
BRCA	TCGA-A2-A0D1-01A-11R-A034-07	0
BRCA	TCGA-A2-A0D2-01A-21R-A034-07	0
BRCA	TCGA-A2-A0D3-01A-11R-A115-07	0
BRCA	TCGA-A2-A0D4-01A-11R-A00Z-07	0
BRCA	TCGA-A2-A0EM-01A-11R-A034-07	1
BRCA	TCGA-A2-A0EN-01A-13R-A084-07	0
BRCA	TCGA-A2-A0EO-01A-11R-A034-07	0
BRCA	TCGA-A2-A0EP-01A-52R-A22U-07	0
BRCA	TCGA-A2-A0EQ-01A-11R-A034-07	0
BRCA	TCGA-A2-A0ER-01A-21R-A034-07	0
BRCA	TCGA-A2-A0ES-01A-11R-A115-07	0
BRCA	TCGA-A2-A0ET-01A-31R-A034-07	0
BRCA	TCGA-A2-A0EU-01A-22R-A056-07	2
BRCA	TCGA-A2-A0EV-01A-11R-A034-07	1
BRCA	TCGA-A2-A0EW-01A-21R-A115-07	0
BRCA	TCGA-A2-A0EX-01A-21R-A034-07	0
BRCA	TCGA-A2-A0EY-01A-11R-A034-07	0
BRCA	TCGA-A2-A0ST-01A-12R-A084-07	0
BRCA	TCGA-A2-A0SU-01A-11R-A084-07	1
BRCA	TCGA-A2-A0SV-01A-11R-A084-07	0
BRCA	TCGA-A2-A0SW-01A-11R-A084-07	0
BRCA	TCGA-A2-A0SX-01A-12R-A084-07	1
BRCA	TCGA-A2-A0SY-01A-31R-A084-07	0
BRCA	TCGA-A2-A0T0-01A-22R-A084-07	0
BRCA	TCGA-A2-A0T1-01A-21R-A084-07	0
BRCA	TCGA-A2-A0T2-01A-11R-A084-07	0
BRCA	TCGA-A2-A0T3-01A-21R-A115-07	1
BRCA	TCGA-A2-A0T4-01A-31R-A084-07	0
BRCA	TCGA-A2-A0T5-01A-21R-A084-07	0
BRCA	TCGA-A2-A0T6-01A-11R-A084-07	0
BRCA	TCGA-A2-A0T7-01A-21R-A084-07	0
BRCA	TCGA-A2-A0YC-01A-11R-A109-07	0
BRCA	TCGA-A2-A0YD-01A-11R-A109-07	0
BRCA	TCGA-A2-A0YE-01A-11R-A109-07	0
BRCA	TCGA-A2-A0YF-01A-21R-A109-07	0
BRCA	TCGA-A2-A0YG-01A-21R-A109-07	1
BRCA	TCGA-A2-A0YH-01A-11R-A109-07	0
BRCA	TCGA-A2-A0YI-01A-31R-A10J-07	0
BRCA	TCGA-A2-A0YJ-01A-11R-A109-07	0
BRCA	TCGA-A2-A0YK-01A-22R-A109-07	0
BRCA	TCGA-A2-A0YL-01A-21R-A109-07	0
BRCA	TCGA-A2-A0YM-01A-11R-A109-07	0
BRCA	TCGA-A2-A0YT-01A-11R-A109-07	1
BRCA	TCGA-A2-A1FV-01A-11R-A13Q-07	0
BRCA	TCGA-A2-A1FW-01A-11R-A13Q-07	2
BRCA	TCGA-A2-A1FX-01A-11R-A13Q-07	0
BRCA	TCGA-A2-A1FZ-01A-51R-A14D-07	0
BRCA	TCGA-A2-A1G0-01A-11R-A13Q-07	0
BRCA	TCGA-A2-A1G1-01A-21R-A13Q-07	0
BRCA	TCGA-A2-A1G4-01A-11R-A13Q-07	0
BRCA	TCGA-A2-A1G6-01A-11R-A13Q-07	0
BRCA	TCGA-A2-A259-01A-11R-A16F-07	1
BRCA	TCGA-A2-A25A-01A-12R-A16F-07	0
BRCA	TCGA-A2-A25B-01A-11R-A169-07	0
BRCA	TCGA-A2-A25C-01A-11R-A169-07	0
BRCA	TCGA-A2-A25D-01A-12R-A16F-07	0
BRCA	TCGA-A2-A25E-01A-11R-A169-07	0
BRCA	TCGA-A2-A25F-01A-11R-A169-07	0
BRCA	TCGA-A2-A3KC-01A-11R-A213-07	0
BRCA	TCGA-A2-A3KD-01A-12R-A213-07	0
BRCA	TCGA-A2-A3XS-01A-11R-A22U-07	0
BRCA	TCGA-A2-A3XT-01A-11R-A22U-07	0
BRCA	TCGA-A2-A3XU-01A-12R-A22U-07	0
BRCA	TCGA-A2-A3XV-01A-21R-A239-07	1
BRCA	TCGA-A2-A3XW-01A-11R-A239-07	0
BRCA	TCGA-A2-A3XX-01A-21R-A239-07	0
BRCA	TCGA-A2-A3XY-01A-11R-A239-07	2
BRCA	TCGA-A2-A3XZ-01A-42R-A239-07	0
BRCA	TCGA-A2-A3Y0-01A-11R-A239-07	0
BRCA	TCGA-A2-A4RW-01A-21R-A266-07	0
BRCA	TCGA-A2-A4RX-01A-11R-A266-07	0
BRCA	TCGA-A2-A4RY-01A-31R-A266-07	0
BRCA	TCGA-A2-A4S0-01A-21R-A266-07	0
BRCA	TCGA-A2-A4S1-01A-21R-A266-07	0
BRCA	TCGA-A2-A4S2-01A-12R-A266-07	0
BRCA	TCGA-A2-A4S3-01A-21R-A266-07	1
BRCA	TCGA-A7-A0CD-01A-11R-A00Z-07	0
BRCA	TCGA-A7-A0CE-01A-11R-A00Z-07	0
BRCA	TCGA-A7-A0CE-11A-21R-A089-07	0
BRCA	TCGA-A7-A0CG-01A-12R-A056-07	0
BRCA	TCGA-A7-A0CH-01A-21R-A00Z-07	1
BRCA	TCGA-A7-A0CH-11A-32R-A089-07	0
BRCA	TCGA-A7-A0CJ-01A-21R-A00Z-07	1
BRCA	TCGA-A7-A0D9-01A-31R-A056-07	0
BRCA	TCGA-A7-A0D9-11A-53R-A089-07	0
BRCA	TCGA-A7-A0DA-01A-31R-A115-07	0
BRCA	TCGA-A7-A0DB-01A-11R-A00Z-07	1
BRCA	TCGA-A7-A0DB-01A-11R-A277-07	1
BRCA	TCGA-A7-A0DB-01C-02R-A277-07	0
BRCA	TCGA-A7-A0DB-11A-33R-A089-07	1
BRCA	TCGA-A7-A0DC-01A-11R-A00Z-07	0
BRCA	TCGA-A7-A0DC-01B-04R-A22O-07	0
BRCA	TCGA-A7-A0DC-11A-41R-A089-07	0
BRCA	TCGA-A7-A13D-01A-13R-A12P-07	0
BRCA	TCGA-A7-A13D-01A-13R-A277-07	0
BRCA	TCGA-A7-A13D-01B-04R-A277-07	0
BRCA	TCGA-A7-A13E-01A-11R-A12P-07	0
BRCA	TCGA-A7-A13E-01A-11R-A277-07	0
BRCA	TCGA-A7-A13E-01B-06R-A277-07	0
BRCA	TCGA-A7-A13E-11A-61R-A12P-07	0
BRCA	TCGA-A7-A13F-01A-11R-A12P-07	0
BRCA	TCGA-A7-A13F-11A-42R-A12P-07	0
BRCA	TCGA-A7-A13G-01A-11R-A13Q-07	0
BRCA	TCGA-A7-A13G-01B-04R-A22O-07	0
BRCA	TCGA-A7-A13G-11A-51R-A13Q-07	0
BRCA	TCGA-A7-A13H-01A-11R-A22K-07	0
BRCA	TCGA-A7-A26E-01A-11R-A169-07	0
BRCA	TCGA-A7-A26E-01A-11R-A277-07	0
BRCA	TCGA-A7-A26E-01B-06R-A277-07	0
BRCA	TCGA-A7-A26F-01A-21R-A169-07	0
BRCA	TCGA-A7-A26F-01B-04R-A22O-07	0
BRCA	TCGA-A7-A26G-01A-21R-A169-07	1
BRCA	TCGA-A7-A26H-01A-11R-A169-07	0
BRCA	TCGA-A7-A26I-01A-11R-A169-07	0
BRCA	TCGA-A7-A26I-01B-06R-A22O-07	0
BRCA	TCGA-A7-A26J-01A-11R-A169-07	0
BRCA	TCGA-A7-A26J-01A-11R-A277-07	0
BRCA	TCGA-A7-A26J-01B-02R-A277-07	0
BRCA	TCGA-A7-A2KD-01A-31R-A21T-07	0
BRCA	TCGA-A7-A3IY-01A-21R-A21T-07	0
BRCA	TCGA-A7-A3IZ-01A-11R-A213-07	1
BRCA	TCGA-A7-A3J0-01A-11R-A213-07	0
BRCA	TCGA-A7-A3J1-01A-11R-A213-07	0
BRCA	TCGA-A7-A3RF-01A-11R-A22K-07	0
BRCA	TCGA-A7-A425-01A-11R-A24H-07	0
BRCA	TCGA-A7-A426-01A-22R-A24H-07	0
BRCA	TCGA-A7-A4SA-01A-11R-A266-07	0
BRCA	TCGA-A7-A4SB-01A-21R-A266-07	0
BRCA	TCGA-A7-A4SC-01A-12R-A266-07	1
BRCA	TCGA-A7-A4SD-01A-11R-A266-07	0
BRCA	TCGA-A7-A4SE-01A-11R-A266-07	1
BRCA	TCGA-A7-A4SF-01A-11R-A266-07	0
BRCA	TCGA-A7-A56D-01A-11R-A27Q-07	0
BRCA	TCGA-A7-A5ZV-01A-11R-A28M-07	0
BRCA	TCGA-A7-A5ZW-01A-12R-A29R-07	0
BRCA	TCGA-A7-A5ZX-01A-12R-A29R-07	0
BRCA	TCGA-A7-A6VV-01A-22R-A33J-07	0
BRCA	TCGA-A7-A6VW-01A-21R-A33J-07	1
BRCA	TCGA-A7-A6VX-01A-12R-A33J-07	0
BRCA	TCGA-A7-A6VY-01A-12R-A33J-07	0
BRCA	TCGA-A8-A06N-01A-11R-A00Z-07	0
BRCA	TCGA-A8-A06O-01A-11R-A00Z-07	0
BRCA	TCGA-A8-A06P-01A-11R-A00Z-07	0
BRCA	TCGA-A8-A06Q-01A-11R-A034-07	0
BRCA	TCGA-A8-A06R-01A-11R-A00Z-07	0
BRCA	TCGA-A8-A06T-01A-11R-A00Z-07	0
BRCA	TCGA-A8-A06U-01A-11R-A00Z-07	0
BRCA	TCGA-A8-A06X-01A-21R-A00Z-07	0
BRCA	TCGA-A8-A06Y-01A-21R-A00Z-07	0
BRCA	TCGA-A8-A06Z-01A-11R-A00Z-07	0
BRCA	TCGA-A8-A075-01A-11R-A084-07	0
BRCA	TCGA-A8-A076-01A-21R-A00Z-07	0
BRCA	TCGA-A8-A079-01A-21R-A00Z-07	0
BRCA	TCGA-A8-A07B-01A-11R-A00Z-07	0
BRCA	TCGA-A8-A07C-01A-11R-A034-07	0
BRCA	TCGA-A8-A07E-01A-11R-A034-07	0
BRCA	TCGA-A8-A07F-01A-11R-A00Z-07	0
BRCA	TCGA-A8-A07G-01A-11R-A034-07	1
BRCA	TCGA-A8-A07I-01A-11R-A00Z-07	0
BRCA	TCGA-A8-A07J-01A-11R-A00Z-07	0
BRCA	TCGA-A8-A07L-01A-11R-A00Z-07	0
BRCA	TCGA-A8-A07O-01A-11R-A00Z-07	1
BRCA	TCGA-A8-A07P-01A-11R-A00Z-07	0
BRCA	TCGA-A8-A07R-01A-21R-A034-07	0
BRCA	TCGA-A8-A07S-01A-11R-A034-07	1
BRCA	TCGA-A8-A07U-01A-11R-A034-07	0
BRCA	TCGA-A8-A07W-01A-11R-A00Z-07	1
BRCA	TCGA-A8-A07Z-01A-11R-A00Z-07	0
BRCA	TCGA-A8-A081-01A-11R-A00Z-07	0
BRCA	TCGA-A8-A082-01A-11R-A00Z-07	0
BRCA	TCGA-A8-A083-01A-21R-A00Z-07	0
BRCA	TCGA-A8-A084-01A-21R-A00Z-07	0
BRCA	TCGA-A8-A085-01A-11R-A00Z-07	3
BRCA	TCGA-A8-A086-01A-11R-A00Z-07	0
BRCA	TCGA-A8-A08A-01A-11R-A32Y-07	0
BRCA	TCGA-A8-A08B-01A-11R-A00Z-07	0
BRCA	TCGA-A8-A08C-01A-11R-A00Z-07	0
BRCA	TCGA-A8-A08F-01A-11R-A00Z-07	0
BRCA	TCGA-A8-A08G-01A-11R-A00Z-07	1
BRCA	TCGA-A8-A08H-01A-21R-A00Z-07	0
BRCA	TCGA-A8-A08I-01A-11R-A00Z-07	0
BRCA	TCGA-A8-A08J-01A-11R-A00Z-07	0
BRCA	TCGA-A8-A08L-01A-11R-A00Z-07	0
BRCA	TCGA-A8-A08O-01A-21R-A056-07	1
BRCA	TCGA-A8-A08P-01A-11R-A00Z-07	0
BRCA	TCGA-A8-A08R-01A-11R-A034-07	0
BRCA	TCGA-A8-A08S-01A-11R-A034-07	0
BRCA	TCGA-A8-A08T-01A-21R-A00Z-07	0
BRCA	TCGA-A8-A08X-01A-21R-A00Z-07	0
BRCA	TCGA-A8-A08Z-01A-21R-A00Z-07	1
BRCA	TCGA-A8-A090-01A-11R-A00Z-07	0
BRCA	TCGA-A8-A091-01A-11R-A00Z-07	0
BRCA	TCGA-A8-A092-01A-11R-A00Z-07	0
BRCA	TCGA-A8-A093-01A-11R-A00Z-07	0
BRCA	TCGA-A8-A094-01A-11R-A00Z-07	0
BRCA	TCGA-A8-A095-01A-11R-A00Z-07	0
BRCA	TCGA-A8-A096-01A-11R-A00Z-07	0
BRCA	TCGA-A8-A097-01A-11R-A034-07	0
BRCA	TCGA-A8-A099-01A-11R-A00Z-07	0
BRCA	TCGA-A8-A09A-01A-11R-A00Z-07	0
BRCA	TCGA-A8-A09B-01A-11R-A00Z-07	0
BRCA	TCGA-A8-A09C-01A-11R-A00Z-07	0
BRCA	TCGA-A8-A09D-01A-11R-A00Z-07	1
BRCA	TCGA-A8-A09E-01A-11R-A00Z-07	1
BRCA	TCGA-A8-A09G-01A-21R-A00Z-07	0
BRCA	TCGA-A8-A09I-01A-22R-A034-07	0
BRCA	TCGA-A8-A09K-01A-11R-A00Z-07	0
BRCA	TCGA-A8-A09M-01A-11R-A00Z-07	0
BRCA	TCGA-A8-A09N-01A-11R-A00Z-07	1
BRCA	TCGA-A8-A09Q-01A-11R-A00Z-07	0
BRCA	TCGA-A8-A09R-01A-11R-A00Z-07	0
BRCA	TCGA-A8-A09T-01A-11R-A00Z-07	0
BRCA	TCGA-A8-A09V-01A-11R-A034-07	0
BRCA	TCGA-A8-A09W-01A-11R-A00Z-07	0
BRCA	TCGA-A8-A09X-01A-11R-A00Z-07	0
BRCA	TCGA-A8-A09Z-01A-11R-A00Z-07	1
BRCA	TCGA-A8-A0A1-01A-11R-A00Z-07	0
BRCA	TCGA-A8-A0A2-01A-11R-A034-07	0
BRCA	TCGA-A8-A0A4-01A-11R-A00Z-07	0
BRCA	TCGA-A8-A0A6-01A-12R-A056-07	2
BRCA	TCGA-A8-A0A7-01A-11R-A00Z-07	0
BRCA	TCGA-A8-A0A9-01A-11R-A00Z-07	0
BRCA	TCGA-A8-A0AB-01A-11R-A034-07	0
BRCA	TCGA-A8-A0AD-01A-11R-A056-07	0
BRCA	TCGA-AC-A23C-01A-12R-A169-07	0
BRCA	TCGA-AC-A23E-01A-11R-A157-07	0
BRCA	TCGA-AC-A23G-01A-11R-A213-07	0
BRCA	TCGA-AC-A23H-01A-11R-A157-07	1
BRCA	TCGA-AC-A23H-11A-12R-A157-07	0
BRCA	TCGA-AC-A2B8-01A-11R-A17B-07	0
BRCA	TCGA-AC-A2BK-01A-11R-A21T-07	0
BRCA	TCGA-AC-A2BM-01A-11R-A21T-07	0
BRCA	TCGA-AC-A2FB-01A-11R-A17B-07	0
BRCA	TCGA-AC-A2FB-11A-13R-A17B-07	0
BRCA	TCGA-AC-A2FE-01A-11R-A19W-07	0
BRCA	TCGA-AC-A2FF-01A-11R-A17B-07	0
BRCA	TCGA-AC-A2FF-11A-13R-A17B-07	0
BRCA	TCGA-AC-A2FG-01A-11R-A17B-07	0
BRCA	TCGA-AC-A2FK-01A-12R-A180-07	0
BRCA	TCGA-AC-A2FM-01A-11R-A19W-07	1
BRCA	TCGA-AC-A2FM-11B-32R-A19W-07	0
BRCA	TCGA-AC-A2FO-01A-11R-A180-07	0
BRCA	TCGA-AC-A2QH-01A-11R-A18M-07	0
BRCA	TCGA-AC-A2QH-01B-04R-A22O-07	0
BRCA	TCGA-AC-A2QI-01A-12R-A19W-07	0
BRCA	TCGA-AC-A2QJ-01A-12R-A19W-07	0
BRCA	TCGA-AC-A3BB-01A-21R-A19W-07	0
BRCA	TCGA-AC-A3EH-01A-22R-A22K-07	0
BRCA	TCGA-AC-A3HN-01A-11R-A213-07	0
BRCA	TCGA-AC-A3OD-01A-11R-A21T-07	0
BRCA	TCGA-AC-A3OD-01B-06R-A22O-07	0
BRCA	TCGA-AC-A3QP-01A-11R-A22U-07	0
BRCA	TCGA-AC-A3QQ-01A-11R-A22K-07	0
BRCA	TCGA-AC-A3QQ-01B-06R-A22O-07	0
BRCA	TCGA-AC-A3TM-01A-11R-A22K-07	0
BRCA	TCGA-AC-A3TN-01A-11R-A22K-07	0
BRCA	TCGA-AC-A3W5-01A-11R-A22K-07	0
BRCA	TCGA-AC-A3W6-01A-12R-A22K-07	1
BRCA	TCGA-AC-A3W7-01A-11R-A22K-07	1
BRCA	TCGA-AC-A3YI-01A-21R-A239-07	0
BRCA	TCGA-AC-A3YJ-01A-11R-A22U-07	0
BRCA	TCGA-AC-A4ZE-01A-11R-A41B-07	1
BRCA	TCGA-AC-A5EH-01A-11R-A28M-07	1
BRCA	TCGA-AC-A5XS-01A-11R-A29R-07	0
BRCA	TCGA-AC-A5XU-01A-11R-A28M-07	0
BRCA	TCGA-AC-A62V-01A-11R-A31O-07	0
BRCA	TCGA-AC-A62X-01A-11R-A29R-07	0
BRCA	TCGA-AC-A62Y-01A-11R-A29R-07	0
BRCA	TCGA-AC-A6IV-01A-12R-A33J-07	1
BRCA	TCGA-AC-A6IW-01A-12R-A33J-07	1
BRCA	TCGA-AC-A6IX-01A-12R-A32P-07	0
BRCA	TCGA-AC-A6IX-06A-11R-A32P-07	0
BRCA	TCGA-AC-A6NO-01A-12R-A33J-07	0
BRCA	TCGA-AC-A7VB-01A-11R-A352-07	0
BRCA	TCGA-AC-A7VC-01A-11R-A352-07	0
BRCA	TCGA-AC-A8OP-01A-11R-A36F-07	1
BRCA	TCGA-AC-A8OQ-01A-11R-A41B-07	1
BRCA	TCGA-AC-A8OR-01A-21R-A41B-07	0
BRCA	TCGA-AC-A8OS-01A-12R-A41B-07	0
BRCA	TCGA-AN-A03X-01A-21R-A00Z-07	0
BRCA	TCGA-AN-A03Y-01A-21R-A00Z-07	0
BRCA	TCGA-AN-A041-01A-11R-A034-07	0
BRCA	TCGA-AN-A046-01A-21R-A034-07	1
BRCA	TCGA-AN-A049-01A-21R-A00Z-07	0
BRCA	TCGA-AN-A04A-01A-21R-A034-07	1
BRCA	TCGA-AN-A04C-01A-21R-A034-07	0
BRCA	TCGA-AN-A04D-01A-21R-A034-07	1
BRCA	TCGA-AN-A0AJ-01A-11R-A00Z-07	1
BRCA	TCGA-AN-A0AK-01A-21R-A00Z-07	1
BRCA	TCGA-AN-A0AL-01A-11R-A00Z-07	0
BRCA	TCGA-AN-A0AM-01A-11R-A034-07	0
BRCA	TCGA-AN-A0AR-01A-11R-A00Z-07	0
BRCA	TCGA-AN-A0AS-01A-11R-A00Z-07	0
BRCA	TCGA-AN-A0AT-01A-11R-A034-07	1
BRCA	TCGA-AN-A0FD-01A-11R-A034-07	0
BRCA	TCGA-AN-A0FF-01A-11R-A034-07	0
BRCA	TCGA-AN-A0FJ-01A-11R-A00Z-07	0
BRCA	TCGA-AN-A0FK-01A-11R-A034-07	0
BRCA	TCGA-AN-A0FL-01A-11R-A034-07	0
BRCA	TCGA-AN-A0FN-01A-11R-A034-07	0
BRCA	TCGA-AN-A0FS-01A-11R-A034-07	0
BRCA	TCGA-AN-A0FT-01A-11R-A034-07	0
BRCA	TCGA-AN-A0FV-01A-11R-A00Z-07	0
BRCA	TCGA-AN-A0FW-01A-11R-A034-07	0
BRCA	TCGA-AN-A0FX-01A-11R-A034-07	1
BRCA	TCGA-AN-A0FY-01A-11R-A034-07	1
BRCA	TCGA-AN-A0FZ-01A-11R-A034-07	0
BRCA	TCGA-AN-A0G0-01A-11R-A034-07	0
BRCA	TCGA-AN-A0XL-01A-11R-A10J-07	0
BRCA	TCGA-AN-A0XN-01A-21R-A109-07	0
BRCA	TCGA-AN-A0XO-01A-11R-A109-07	0
BRCA	TCGA-AN-A0XP-01A-11R-A109-07	0
BRCA	TCGA-AN-A0XR-01A-11R-A109-07	0
BRCA	TCGA-AN-A0XS-01A-22R-A109-07	0
BRCA	TCGA-AN-A0XT-01A-11R-A109-07	0
BRCA	TCGA-AN-A0XU-01A-11R-A109-07	0
BRCA	TCGA-AN-A0XV-01A-11R-A109-07	0
BRCA	TCGA-AN-A0XW-01A-11R-A109-07	2
BRCA	TCGA-AO-A03L-01A-41R-A056-07	0
BRCA	TCGA-AO-A03M-01B-11R-A10J-07	0
BRCA	TCGA-AO-A03N-01B-11R-A10J-07	0
BRCA	TCGA-AO-A03O-01A-11R-A00Z-07	0
BRCA	TCGA-AO-A03P-01A-11R-A00Z-07	0
BRCA	TCGA-AO-A03R-01A-21R-A034-07	0
BRCA	TCGA-AO-A03T-01A-21R-A034-07	0
BRCA	TCGA-AO-A03U-01B-21R-A10J-07	0
BRCA	TCGA-AO-A03V-01A-11R-A115-07	1
BRCA	TCGA-AO-A0J2-01A-11R-A034-07	0
BRCA	TCGA-AO-A0J3-01A-11R-A034-07	0
BRCA	TCGA-AO-A0J4-01A-11R-A034-07	0
BRCA	TCGA-AO-A0J5-01A-11R-A034-07	0
BRCA	TCGA-AO-A0J6-01A-11R-A034-07	0
BRCA	TCGA-AO-A0J7-01A-11R-A034-07	0
BRCA	TCGA-AO-A0J8-01A-21R-A034-07	2
BRCA	TCGA-AO-A0J9-01A-11R-A034-07	0
BRCA	TCGA-AO-A0JA-01A-11R-A056-07	0
BRCA	TCGA-AO-A0JB-01A-11R-A32Y-07	1
BRCA	TCGA-AO-A0JC-01A-11R-A056-07	1
BRCA	TCGA-AO-A0JD-01A-11R-A056-07	1
BRCA	TCGA-AO-A0JE-01A-11R-A056-07	0
BRCA	TCGA-AO-A0JF-01A-11R-A056-07	0
BRCA	TCGA-AO-A0JG-01A-31R-A084-07	0
BRCA	TCGA-AO-A0JI-01A-21R-A056-07	0
BRCA	TCGA-AO-A0JJ-01A-11R-A056-07	0
BRCA	TCGA-AO-A0JL-01A-11R-A056-07	0
BRCA	TCGA-AO-A0JM-01A-21R-A056-07	0
BRCA	TCGA-AO-A124-01A-11R-A10J-07	0
BRCA	TCGA-AO-A125-01A-11R-A10J-07	1
BRCA	TCGA-AO-A126-01A-11R-A10J-07	0
BRCA	TCGA-AO-A128-01A-11R-A10J-07	2
BRCA	TCGA-AO-A129-01A-21R-A10J-07	0
BRCA	TCGA-AO-A12A-01A-21R-A115-07	1
BRCA	TCGA-AO-A12B-01A-11R-A10J-07	0
BRCA	TCGA-AO-A12C-01A-11R-A10J-07	1
BRCA	TCGA-AO-A12D-01A-11R-A115-07	0
BRCA	TCGA-AO-A12E-01A-11R-A10J-07	1
BRCA	TCGA-AO-A12F-01A-11R-A115-07	1
BRCA	TCGA-AO-A12G-01A-11R-A10J-07	0
BRCA	TCGA-AO-A12H-01A-11R-A115-07	1
BRCA	TCGA-AO-A1KO-01A-31R-A13Q-07	0
BRCA	TCGA-AO-A1KP-01A-11R-A13Q-07	1
BRCA	TCGA-AO-A1KQ-01A-11R-A13Q-07	0
BRCA	TCGA-AO-A1KR-01A-12R-A144-07	0
BRCA	TCGA-AO-A1KS-01A-11R-A13Q-07	0
BRCA	TCGA-AO-A1KT-01A-11R-A13Q-07	0
BRCA	TCGA-AQ-A04H-01B-11R-A10J-07	0
BRCA	TCGA-AQ-A04J-01A-02R-A034-07	0
BRCA	TCGA-AQ-A04L-01B-21R-A10J-07	0
BRCA	TCGA-AQ-A0Y5-01A-11R-A14M-07	0
BRCA	TCGA-AQ-A1H2-01A-11R-A13Q-07	0
BRCA	TCGA-AQ-A1H3-01A-31R-A13Q-07	0
BRCA	TCGA-AQ-A54N-01A-11R-A266-07	0
BRCA	TCGA-AQ-A54O-01A-11R-A266-07	0
BRCA	TCGA-AQ-A7U7-01A-22R-A352-07	1
BRCA	TCGA-AR-A0TP-01A-11R-A084-07	1
BRCA	TCGA-AR-A0TQ-01A-11R-A084-07	0
BRCA	TCGA-AR-A0TR-01A-11R-A084-07	0
BRCA	TCGA-AR-A0TS-01A-11R-A115-07	0
BRCA	TCGA-AR-A0TT-01A-31R-A084-07	0
BRCA	TCGA-AR-A0TU-01A-31R-A109-07	0
BRCA	TCGA-AR-A0TV-01A-21R-A084-07	0
BRCA	TCGA-AR-A0TW-01A-11R-A084-07	1
BRCA	TCGA-AR-A0TX-01A-11R-A084-07	1
BRCA	TCGA-AR-A0TY-01A-12R-A115-07	0
BRCA	TCGA-AR-A0TZ-01A-12R-A084-07	0
BRCA	TCGA-AR-A0U0-01A-11R-A109-07	0
BRCA	TCGA-AR-A0U2-01A-11R-A109-07	0
BRCA	TCGA-AR-A0U3-01A-11R-A109-07	0
BRCA	TCGA-AR-A0U4-01A-11R-A109-07	0
BRCA	TCGA-AR-A1AH-01A-11R-A12D-07	0
BRCA	TCGA-AR-A1AI-01A-11R-A12P-07	0
BRCA	TCGA-AR-A1AJ-01A-21R-A12P-07	0
BRCA	TCGA-AR-A1AK-01A-21R-A12P-07	0
BRCA	TCGA-AR-A1AL-01A-21R-A12P-07	0
BRCA	TCGA-AR-A1AM-01A-41R-A22K-07	0
BRCA	TCGA-AR-A1AN-01A-11R-A12P-07	0
BRCA	TCGA-AR-A1AO-01A-11R-A12P-07	0
BRCA	TCGA-AR-A1AP-01A-11R-A12P-07	0
BRCA	TCGA-AR-A1AQ-01A-11R-A12P-07	0
BRCA	TCGA-AR-A1AR-01A-31R-A137-07	0
BRCA	TCGA-AR-A1AS-01A-11R-A12P-07	0
BRCA	TCGA-AR-A1AT-01A-11R-A12P-07	0
BRCA	TCGA-AR-A1AU-01A-11R-A12P-07	0
BRCA	TCGA-AR-A1AV-01A-21R-A12P-07	0
BRCA	TCGA-AR-A1AW-01A-21R-A12P-07	0
BRCA	TCGA-AR-A1AX-01A-11R-A12P-07	1
BRCA	TCGA-AR-A1AY-01A-21R-A12P-07	0
BRCA	TCGA-AR-A24H-01A-11R-A169-07	0
BRCA	TCGA-AR-A24K-01A-11R-A169-07	0
BRCA	TCGA-AR-A24L-01A-11R-A169-07	0
BRCA	TCGA-AR-A24M-01A-11R-A169-07	0
BRCA	TCGA-AR-A24N-01A-11R-A169-07	0
BRCA	TCGA-AR-A24O-01A-11R-A169-07	0
BRCA	TCGA-AR-A24P-01A-11R-A169-07	2
BRCA	TCGA-AR-A24Q-01A-12R-A169-07	0
BRCA	TCGA-AR-A24R-01A-11R-A169-07	0
BRCA	TCGA-AR-A24S-01A-11R-A169-07	1
BRCA	TCGA-AR-A24T-01A-11R-A169-07	0
BRCA	TCGA-AR-A24U-01A-11R-A169-07	0
BRCA	TCGA-AR-A24V-01A-21R-A169-07	0
BRCA	TCGA-AR-A24W-01A-11R-A169-07	0
BRCA	TCGA-AR-A24X-01A-11R-A169-07	0
BRCA	TCGA-AR-A24Z-01A-11R-A169-07	1
BRCA	TCGA-AR-A250-01A-31R-A169-07	0
BRCA	TCGA-AR-A251-01A-12R-A169-07	0
BRCA	TCGA-AR-A252-01A-11R-A169-07	0
BRCA	TCGA-AR-A254-01A-21R-A169-07	0
BRCA	TCGA-AR-A255-01A-11R-A169-07	0
BRCA	TCGA-AR-A256-01A-11R-A169-07	0
BRCA	TCGA-AR-A2LE-01A-11R-A180-07	1
BRCA	TCGA-AR-A2LH-01A-31R-A18M-07	1
BRCA	TCGA-AR-A2LJ-01A-12R-A19W-07	1
BRCA	TCGA-AR-A2LK-01A-11R-A180-07	0
BRCA	TCGA-AR-A2LL-01A-11R-A180-07	2
BRCA	TCGA-AR-A2LM-01A-11R-A180-07	0
BRCA	TCGA-AR-A2LN-01A-21R-A18M-07	0
BRCA	TCGA-AR-A2LO-01A-31R-A18M-07	1
BRCA	TCGA-AR-A2LQ-01A-22R-A18M-07	1
BRCA	TCGA-AR-A2LR-01A-12R-A18M-07	0
BRCA	TCGA-AR-A5QM-01A-11R-A27Q-07	0
BRCA	TCGA-AR-A5QN-01A-12R-A28M-07	0
BRCA	TCGA-AR-A5QP-01A-11R-A28M-07	0
BRCA	TCGA-AR-A5QQ-01A-11R-A28M-07	0
BRCA	TCGA-B6-A0I1-01A-11R-A21T-07	0
BRCA	TCGA-B6-A0I2-01A-11R-A034-07	0
BRCA	TCGA-B6-A0I5-01A-11R-A034-07	1
BRCA	TCGA-B6-A0I6-01A-11R-A034-07	0
BRCA	TCGA-B6-A0I8-01A-11R-A034-07	0
BRCA	TCGA-B6-A0I9-01A-11R-A034-07	0
BRCA	TCGA-B6-A0IA-01A-11R-A034-07	0
BRCA	TCGA-B6-A0IB-01A-11R-A034-07	1
BRCA	TCGA-B6-A0IC-01A-11R-A034-07	0
BRCA	TCGA-B6-A0IE-01A-11R-A034-07	1
BRCA	TCGA-B6-A0IG-01A-11R-A034-07	0
BRCA	TCGA-B6-A0IH-01A-11R-A115-07	0
BRCA	TCGA-B6-A0IJ-01A-11R-A034-07	1
BRCA	TCGA-B6-A0IK-01A-12R-A056-07	0
BRCA	TCGA-B6-A0IM-01A-11R-A034-07	4
BRCA	TCGA-B6-A0IN-01A-11R-A034-07	0
BRCA	TCGA-B6-A0IO-01A-11R-A034-07	0
BRCA	TCGA-B6-A0IP-01A-11R-A034-07	2
BRCA	TCGA-B6-A0IQ-01A-11R-A034-07	0
BRCA	TCGA-B6-A0RE-01A-11R-A056-07	0
BRCA	TCGA-B6-A0RG-01A-11R-A056-07	0
BRCA	TCGA-B6-A0RH-01A-21R-A115-07	0
BRCA	TCGA-B6-A0RI-01A-11R-A056-07	0
BRCA	TCGA-B6-A0RL-01A-11R-A084-07	2
BRCA	TCGA-B6-A0RM-01A-11R-A084-07	0
BRCA	TCGA-B6-A0RN-01A-12R-A084-07	0
BRCA	TCGA-B6-A0RO-01A-22R-A084-07	0
BRCA	TCGA-B6-A0RP-01A-21R-A084-07	0
BRCA	TCGA-B6-A0RQ-01A-11R-A115-07	0
BRCA	TCGA-B6-A0RS-01A-11R-A084-07	0
BRCA	TCGA-B6-A0RT-01A-21R-A084-07	0
BRCA	TCGA-B6-A0RU-01A-11R-A084-07	0
BRCA	TCGA-B6-A0RV-01A-11R-A084-07	0
BRCA	TCGA-B6-A0WS-01A-11R-A115-07	0
BRCA	TCGA-B6-A0WT-01A-11R-A109-07	1
BRCA	TCGA-B6-A0WV-01A-11R-A109-07	0
BRCA	TCGA-B6-A0WW-01A-11R-A109-07	0
BRCA	TCGA-B6-A0WX-01A-11R-A109-07	1
BRCA	TCGA-B6-A0WY-01A-11R-A109-07	0
BRCA	TCGA-B6-A0WZ-01A-11R-A109-07	0
BRCA	TCGA-B6-A0X0-01A-21R-A115-07	0
BRCA	TCGA-B6-A0X1-01A-11R-A109-07	1
BRCA	TCGA-B6-A0X4-01A-11R-A109-07	0
BRCA	TCGA-B6-A0X5-01A-21R-A109-07	0
BRCA	TCGA-B6-A0X7-01A-11R-A10J-07	0
BRCA	TCGA-B6-A1KC-01B-11R-A157-07	0
BRCA	TCGA-B6-A1KF-01A-11R-A13Q-07	1
BRCA	TCGA-B6-A1KI-01A-11R-A14M-07	0
BRCA	TCGA-B6-A1KN-01A-11R-A13Q-07	0
BRCA	TCGA-B6-A2IU-01A-32R-A18M-07	0
BRCA	TCGA-B6-A3ZX-01A-11R-A239-07	1
BRCA	TCGA-B6-A400-01A-11R-A239-07	0
BRCA	TCGA-B6-A401-01A-11R-A239-07	0
BRCA	TCGA-B6-A402-01A-11R-A239-07	0
BRCA	TCGA-B6-A408-01A-12R-A24H-07	0
BRCA	TCGA-B6-A409-01A-11R-A24H-07	0
BRCA	TCGA-B6-A40B-01A-11R-A239-07	0
BRCA	TCGA-B6-A40C-01A-11R-A239-07	0
BRCA	TCGA-BH-A0AU-01A-11R-A12P-07	0
BRCA	TCGA-BH-A0AU-11A-11R-A12P-07	0
BRCA	TCGA-BH-A0AV-01A-31R-A115-07	0
BRCA	TCGA-BH-A0AW-01A-11R-A056-07	0
BRCA	TCGA-BH-A0AY-01A-21R-A00Z-07	0
BRCA	TCGA-BH-A0AY-11A-23R-A089-07	0
BRCA	TCGA-BH-A0AZ-01A-21R-A12P-07	0
BRCA	TCGA-BH-A0AZ-11A-22R-A12P-07	1
BRCA	TCGA-BH-A0B0-01A-21R-A115-07	0
BRCA	TCGA-BH-A0B1-01A-12R-A056-07	0
BRCA	TCGA-BH-A0B2-01A-11R-A10J-07	0
BRCA	TCGA-BH-A0B3-01A-11R-A056-07	0
BRCA	TCGA-BH-A0B3-11B-21R-A089-07	0
BRCA	TCGA-BH-A0B4-01A-11R-A00Z-07	0
BRCA	TCGA-BH-A0B5-01A-11R-A12P-07	0
BRCA	TCGA-BH-A0B5-11A-23R-A12P-07	0
BRCA	TCGA-BH-A0B6-01A-11R-A19W-07	1
BRCA	TCGA-BH-A0B7-01A-12R-A115-07	1
BRCA	TCGA-BH-A0B7-11A-34R-A115-07	0
BRCA	TCGA-BH-A0B8-01A-21R-A056-07	0
BRCA	TCGA-BH-A0B8-11A-41R-A089-07	0
BRCA	TCGA-BH-A0B9-01A-11R-A056-07	0
BRCA	TCGA-BH-A0BA-01A-11R-A056-07	0
BRCA	TCGA-BH-A0BA-11A-22R-A19E-07	0
BRCA	TCGA-BH-A0BC-01A-22R-A084-07	0
BRCA	TCGA-BH-A0BC-11A-22R-A089-07	0
BRCA	TCGA-BH-A0BD-01A-11R-A034-07	0
BRCA	TCGA-BH-A0BF-01A-21R-A12P-07	0
BRCA	TCGA-BH-A0BG-01A-11R-A115-07	0
BRCA	TCGA-BH-A0BJ-01A-11R-A056-07	0
BRCA	TCGA-BH-A0BJ-11A-23R-A089-07	0
BRCA	TCGA-BH-A0BL-01A-11R-A115-07	0
BRCA	TCGA-BH-A0BM-01A-11R-A056-07	0
BRCA	TCGA-BH-A0BM-11A-12R-A089-07	0
BRCA	TCGA-BH-A0BO-01A-23R-A12D-07	0
BRCA	TCGA-BH-A0BP-01A-11R-A115-07	1
BRCA	TCGA-BH-A0BQ-01A-21R-A115-07	0
BRCA	TCGA-BH-A0BQ-11A-33R-A115-07	0
BRCA	TCGA-BH-A0BR-01A-21R-A115-07	1
BRCA	TCGA-BH-A0BS-01A-11R-A12P-07	0
BRCA	TCGA-BH-A0BS-11A-11R-A12P-07	0
BRCA	TCGA-BH-A0BT-01A-11R-A12P-07	0
BRCA	TCGA-BH-A0BT-11A-21R-A12P-07	0
BRCA	TCGA-BH-A0BV-01A-11R-A00Z-07	0
BRCA	TCGA-BH-A0BV-11A-31R-A089-07	0
BRCA	TCGA-BH-A0BW-01A-11R-A115-07	1
BRCA	TCGA-BH-A0BW-11A-12R-A115-07	0
BRCA	TCGA-BH-A0BZ-01A-31R-A12P-07	0
BRCA	TCGA-BH-A0BZ-11A-61R-A12P-07	0
BRCA	TCGA-BH-A0C0-01A-21R-A056-07	0
BRCA	TCGA-BH-A0C0-11A-21R-A089-07	0
BRCA	TCGA-BH-A0C1-01B-11R-A12D-07	0
BRCA	TCGA-BH-A0C3-01A-21R-A12P-07	0
BRCA	TCGA-BH-A0C3-11A-23R-A12P-07	0
BRCA	TCGA-BH-A0C7-01B-11R-A115-07	0
BRCA	TCGA-BH-A0DD-01A-31R-A12P-07	0
BRCA	TCGA-BH-A0DD-11A-23R-A12P-07	0
BRCA	TCGA-BH-A0DE-01A-11R-A115-07	0
BRCA	TCGA-BH-A0DG-01A-21R-A12P-07	0
BRCA	TCGA-BH-A0DG-11A-43R-A12P-07	0
BRCA	TCGA-BH-A0DH-01A-11R-A084-07	0
BRCA	TCGA-BH-A0DH-11A-31R-A089-07	0
BRCA	TCGA-BH-A0DI-01A-21R-A12P-07	0
BRCA	TCGA-BH-A0DK-01A-21R-A056-07	0
BRCA	TCGA-BH-A0DK-11A-13R-A089-07	0
BRCA	TCGA-BH-A0DL-01A-11R-A115-07	0
BRCA	TCGA-BH-A0DL-11A-13R-A115-07	0
BRCA	TCGA-BH-A0DO-01B-11R-A12D-07	0
BRCA	TCGA-BH-A0DO-11A-22R-A12D-07	0
BRCA	TCGA-BH-A0DP-01A-21R-A056-07	0
BRCA	TCGA-BH-A0DP-11A-12R-A089-07	0
BRCA	TCGA-BH-A0DQ-01A-11R-A084-07	1
BRCA	TCGA-BH-A0DQ-11A-12R-A089-07	0
BRCA	TCGA-BH-A0DS-01A-11R-A056-07	0
BRCA	TCGA-BH-A0DT-01A-21R-A12D-07	0
BRCA	TCGA-BH-A0DT-11A-12R-A12D-07	0
BRCA	TCGA-BH-A0DV-01A-21R-A12P-07	0
BRCA	TCGA-BH-A0DV-11A-22R-A12P-07	0
BRCA	TCGA-BH-A0DX-01A-11R-A115-07	0
BRCA	TCGA-BH-A0DZ-01A-11R-A00Z-07	0
BRCA	TCGA-BH-A0DZ-11A-22R-A089-07	0
BRCA	TCGA-BH-A0E0-01A-11R-A056-07	0
BRCA	TCGA-BH-A0E0-11A-13R-A089-07	0
BRCA	TCGA-BH-A0E1-01A-11R-A056-07	0
BRCA	TCGA-BH-A0E1-11A-13R-A089-07	0
BRCA	TCGA-BH-A0E2-01A-11R-A056-07	0
BRCA	TCGA-BH-A0E6-01A-11R-A034-07	0
BRCA	TCGA-BH-A0E7-01A-11R-A034-07	0
BRCA	TCGA-BH-A0E9-01B-11R-A115-07	0
BRCA	TCGA-BH-A0EA-01A-11R-A115-07	0
BRCA	TCGA-BH-A0EB-01A-11R-A034-07	0
BRCA	TCGA-BH-A0EE-01A-11R-A034-07	0
BRCA	TCGA-BH-A0EI-01A-11R-A115-07	0
BRCA	TCGA-BH-A0GY-01A-11R-A056-07	0
BRCA	TCGA-BH-A0GZ-01A-11R-A056-07	0
BRCA	TCGA-BH-A0H0-01A-11R-A056-07	1
BRCA	TCGA-BH-A0H3-01A-11R-A12P-07	0
BRCA	TCGA-BH-A0H5-01A-21R-A115-07	0
BRCA	TCGA-BH-A0H5-11A-62R-A115-07	0
BRCA	TCGA-BH-A0H6-01A-21R-A056-07	0
BRCA	TCGA-BH-A0H7-01A-13R-A056-07	0
BRCA	TCGA-BH-A0H7-11A-13R-A089-07	0
BRCA	TCGA-BH-A0H9-01A-11R-A056-07	0
BRCA	TCGA-BH-A0H9-11A-22R-A466-07	0
BRCA	TCGA-BH-A0HA-01A-11R-A12P-07	0
BRCA	TCGA-BH-A0HA-11A-31R-A12P-07	0
BRCA	TCGA-BH-A0HB-01A-11R-A056-07	0
BRCA	TCGA-BH-A0HF-01A-11R-A056-07	0
BRCA	TCGA-BH-A0HI-01A-11R-A084-07	0
BRCA	TCGA-BH-A0HK-01A-11R-A056-07	0
BRCA	TCGA-BH-A0HK-11A-11R-A089-07	0
BRCA	TCGA-BH-A0HL-01A-11R-A10U-07	0
BRCA	TCGA-BH-A0HN-01A-11R-A10U-07	0
BRCA	TCGA-BH-A0HO-01A-11R-A034-07	1
BRCA	TCGA-BH-A0HP-01A-12R-A084-07	0
BRCA	TCGA-BH-A0HQ-01A-11R-A034-07	0
BRCA	TCGA-BH-A0HU-01A-11R-A034-07	1
BRCA	TCGA-BH-A0HW-01A-11R-A034-07	0
BRCA	TCGA-BH-A0HX-01A-21R-A056-07	0
BRCA	TCGA-BH-A0HY-01A-11R-A056-07	0
BRCA	TCGA-BH-A0RX-01A-21R-A084-07	0
BRCA	TCGA-BH-A0W3-01A-11R-A109-07	0
BRCA	TCGA-BH-A0W4-01A-11R-A109-07	0
BRCA	TCGA-BH-A0W5-01A-11R-A109-07	0
BRCA	TCGA-BH-A0W7-01A-11R-A115-07	0
BRCA	TCGA-BH-A0WA-01A-11R-A109-07	0
BRCA	TCGA-BH-A18F-01A-11R-A12D-07	0
BRCA	TCGA-BH-A18G-01A-11R-A12D-07	0
BRCA	TCGA-BH-A18H-01A-11R-A12D-07	0
BRCA	TCGA-BH-A18I-01A-11R-A12D-07	0
BRCA	TCGA-BH-A18J-01A-11R-A12D-07	0
BRCA	TCGA-BH-A18J-11A-31R-A12D-07	0
BRCA	TCGA-BH-A18K-01A-11R-A12D-07	0
BRCA	TCGA-BH-A18K-11A-13R-A12D-07	0
BRCA	TCGA-BH-A18L-01A-32R-A12D-07	1
BRCA	TCGA-BH-A18L-11A-42R-A12D-07	1
BRCA	TCGA-BH-A18M-01A-11R-A12D-07	0
BRCA	TCGA-BH-A18M-11A-33R-A12D-07	0
BRCA	TCGA-BH-A18N-01A-11R-A12D-07	0
BRCA	TCGA-BH-A18N-11A-43R-A12D-07	0
BRCA	TCGA-BH-A18P-01A-11R-A12D-07	0
BRCA	TCGA-BH-A18P-11A-43R-A12D-07	0
BRCA	TCGA-BH-A18Q-01A-12R-A12D-07	0
BRCA	TCGA-BH-A18Q-11A-34R-A12D-07	0
BRCA	TCGA-BH-A18R-01A-11R-A12D-07	0
BRCA	TCGA-BH-A18R-11A-42R-A12D-07	0
BRCA	TCGA-BH-A18S-01A-11R-A12D-07	0
BRCA	TCGA-BH-A18S-11A-43R-A12D-07	0
BRCA	TCGA-BH-A18T-01A-11R-A12D-07	0
BRCA	TCGA-BH-A18U-01A-21R-A12D-07	0
BRCA	TCGA-BH-A18U-11A-23R-A12D-07	0
BRCA	TCGA-BH-A18V-01A-11R-A12D-07	0
BRCA	TCGA-BH-A18V-06A-11R-A213-07	0
BRCA	TCGA-BH-A18V-11A-52R-A12D-07	0
BRCA	TCGA-BH-A1EN-01A-11R-A13Q-07	0
BRCA	TCGA-BH-A1EN-11A-23R-A13Q-07	0
BRCA	TCGA-BH-A1EO-01A-11R-A137-07	0
BRCA	TCGA-BH-A1EO-11A-31R-A137-07	0
BRCA	TCGA-BH-A1ES-01A-11R-A137-07	0
BRCA	TCGA-BH-A1ES-06A-12R-A24H-07	0
BRCA	TCGA-BH-A1ET-01A-11R-A137-07	1
BRCA	TCGA-BH-A1ET-11B-23R-A137-07	0
BRCA	TCGA-BH-A1EU-01A-11R-A137-07	0
BRCA	TCGA-BH-A1EU-11A-23R-A137-07	0
BRCA	TCGA-BH-A1EV-01A-11R-A137-07	0
BRCA	TCGA-BH-A1EV-11A-24R-A137-07	0
BRCA	TCGA-BH-A1EW-01A-11R-A137-07	0
BRCA	TCGA-BH-A1EW-11B-33R-A137-07	0
BRCA	TCGA-BH-A1EX-01A-11R-A13Q-07	1
BRCA	TCGA-BH-A1EY-01A-11R-A13Q-07	0
BRCA	TCGA-BH-A1F0-01A-11R-A137-07	0
BRCA	TCGA-BH-A1F0-11B-23R-A137-07	0
BRCA	TCGA-BH-A1F2-01A-31R-A13Q-07	1
BRCA	TCGA-BH-A1F2-11A-32R-A13Q-07	0
BRCA	TCGA-BH-A1F5-01A-12R-A13Q-07	1
BRCA	TCGA-BH-A1F6-01A-11R-A13Q-07	0
BRCA	TCGA-BH-A1F6-11B-94R-A13Q-07	0
BRCA	TCGA-BH-A1F8-01A-11R-A13Q-07	0
BRCA	TCGA-BH-A1F8-11B-21R-A13Q-07	0
BRCA	TCGA-BH-A1FB-01A-11R-A13Q-07	0
BRCA	TCGA-BH-A1FB-11A-33R-A13Q-07	0
BRCA	TCGA-BH-A1FC-01A-11R-A13Q-07	1
BRCA	TCGA-BH-A1FC-11A-32R-A13Q-07	1
BRCA	TCGA-BH-A1FD-01A-11R-A13Q-07	0
BRCA	TCGA-BH-A1FD-11B-21R-A13Q-07	0
BRCA	TCGA-BH-A1FE-01A-11R-A13Q-07	0
BRCA	TCGA-BH-A1FE-06A-11R-A213-07	0
BRCA	TCGA-BH-A1FE-11B-14R-A13Q-07	0
BRCA	TCGA-BH-A1FG-01A-11R-A13Q-07	0
BRCA	TCGA-BH-A1FG-11B-12R-A13Q-07	0
BRCA	TCGA-BH-A1FH-01A-12R-A13Q-07	0
BRCA	TCGA-BH-A1FH-11B-42R-A13Q-07	0
BRCA	TCGA-BH-A1FJ-01A-11R-A13Q-07	0
BRCA	TCGA-BH-A1FJ-11B-42R-A13Q-07	0
BRCA	TCGA-BH-A1FL-01A-11R-A13Q-07	0
BRCA	TCGA-BH-A1FM-01A-11R-A13Q-07	0
BRCA	TCGA-BH-A1FM-11B-23R-A13Q-07	1
BRCA	TCGA-BH-A1FN-01A-11R-A13Q-07	0
BRCA	TCGA-BH-A1FN-11A-34R-A13Q-07	0
BRCA	TCGA-BH-A1FR-01A-11R-A13Q-07	0
BRCA	TCGA-BH-A1FR-11B-42R-A13Q-07	0
BRCA	TCGA-BH-A1FU-01A-11R-A14D-07	1
BRCA	TCGA-BH-A1FU-11A-23R-A14D-07	0
BRCA	TCGA-BH-A201-01A-11R-A14M-07	0
BRCA	TCGA-BH-A202-01A-11R-A14M-07	0
BRCA	TCGA-BH-A203-01A-12R-A169-07	0
BRCA	TCGA-BH-A203-11A-42R-A169-07	0
BRCA	TCGA-BH-A204-01A-11R-A157-07	0
BRCA	TCGA-BH-A204-11A-53R-A157-07	0
BRCA	TCGA-BH-A208-01A-11R-A157-07	0
BRCA	TCGA-BH-A208-11A-51R-A157-07	0
BRCA	TCGA-BH-A209-01A-11R-A157-07	0
BRCA	TCGA-BH-A209-11A-42R-A157-07	0
BRCA	TCGA-BH-A28O-01A-11R-A22K-07	0
BRCA	TCGA-BH-A28Q-01A-11R-A16F-07	1
BRCA	TCGA-BH-A2L8-01A-11R-A18M-07	0
BRCA	TCGA-BH-A42T-01A-11R-A24H-07	1
BRCA	TCGA-BH-A42U-01A-12R-A24H-07	0
BRCA	TCGA-BH-A42V-01A-11R-A24H-07	0
BRCA	TCGA-BH-A5IZ-01A-11R-A27Q-07	0
BRCA	TCGA-BH-A5J0-01A-11R-A27Q-07	0
BRCA	TCGA-BH-A6R8-01A-21R-A33J-07	0
BRCA	TCGA-BH-A6R9-01A-21R-A32P-07	1
BRCA	TCGA-BH-A8FY-01A-11R-A36F-07	0
BRCA	TCGA-BH-A8FZ-01A-11R-A352-07	0
BRCA	TCGA-BH-A8G0-01A-11R-A352-07	0
BRCA	TCGA-BH-AB28-01A-31R-A41B-07	1
BRCA	TCGA-C8-A12K-01A-21R-A115-07	0
BRCA	TCGA-C8-A12L-01A-11R-A115-07	0
BRCA	TCGA-C8-A12M-01A-11R-A115-07	0
BRCA	TCGA-C8-A12N-01A-11R-A115-07	0
BRCA	TCGA-C8-A12O-01A-11R-A115-07	0
BRCA	TCGA-C8-A12P-01A-11R-A115-07	0
BRCA	TCGA-C8-A12Q-01A-11R-A115-07	0
BRCA	TCGA-C8-A12T-01A-11R-A115-07	0
BRCA	TCGA-C8-A12U-01A-11R-A115-07	0
BRCA	TCGA-C8-A12V-01A-11R-A115-07	0
BRCA	TCGA-C8-A12W-01A-11R-A115-07	0
BRCA	TCGA-C8-A12X-01A-11R-A115-07	1
BRCA	TCGA-C8-A12Y-01A-11R-A12D-07	0
BRCA	TCGA-C8-A12Z-01A-11R-A115-07	0
BRCA	TCGA-C8-A130-01A-31R-A115-07	1
BRCA	TCGA-C8-A131-01A-11R-A115-07	0
BRCA	TCGA-C8-A132-01A-31R-A115-07	0
BRCA	TCGA-C8-A133-01A-32R-A12D-07	0
BRCA	TCGA-C8-A134-01A-11R-A115-07	0
BRCA	TCGA-C8-A135-01A-11R-A115-07	0
BRCA	TCGA-C8-A137-01A-11R-A115-07	2
BRCA	TCGA-C8-A138-01A-11R-A115-07	0
BRCA	TCGA-C8-A1HE-01A-11R-A13Q-07	1
BRCA	TCGA-C8-A1HF-01A-11R-A137-07	0
BRCA	TCGA-C8-A1HG-01A-11R-A137-07	0
BRCA	TCGA-C8-A1HI-01A-11R-A137-07	0
BRCA	TCGA-C8-A1HJ-01A-11R-A13Q-07	1
BRCA	TCGA-C8-A1HK-01A-21R-A13Q-07	0
BRCA	TCGA-C8-A1HL-01A-11R-A137-07	0
BRCA	TCGA-C8-A1HM-01A-12R-A137-07	1
BRCA	TCGA-C8-A1HN-01A-11R-A137-07	0
BRCA	TCGA-C8-A1HO-01A-11R-A13Q-07	0
BRCA	TCGA-C8-A26V-01A-11R-A16F-07	0
BRCA	TCGA-C8-A26W-01A-11R-A16F-07	0
BRCA	TCGA-C8-A26X-01A-31R-A16F-07	0
BRCA	TCGA-C8-A26Y-01A-11R-A16F-07	0
BRCA	TCGA-C8-A26Z-01A-11R-A16F-07	0
BRCA	TCGA-C8-A273-01A-11R-A16F-07	0
BRCA	TCGA-C8-A274-01A-11R-A16F-07	0
BRCA	TCGA-C8-A275-01A-21R-A16F-07	0
BRCA	TCGA-C8-A278-01A-11R-A169-07	0
BRCA	TCGA-C8-A27A-01A-11R-A169-07	0
BRCA	TCGA-C8-A27B-01A-11R-A169-07	0
BRCA	TCGA-C8-A3M7-01A-12R-A21T-07	0
BRCA	TCGA-C8-A3M8-01A-11R-A213-07	0
BRCA	TCGA-C8-A8HP-01A-11R-A36F-07	1
BRCA	TCGA-C8-A8HQ-01A-11R-A36F-07	1
BRCA	TCGA-C8-A8HR-01A-11R-A36F-07	1
BRCA	TCGA-D8-A13Y-01A-11R-A115-07	0
BRCA	TCGA-D8-A13Z-01A-11R-A115-07	0
BRCA	TCGA-D8-A140-01A-11R-A115-07	1
BRCA	TCGA-D8-A141-01A-11R-A115-07	0
BRCA	TCGA-D8-A142-01A-11R-A115-07	0
BRCA	TCGA-D8-A143-01A-11R-A115-07	1
BRCA	TCGA-D8-A145-01A-11R-A115-07	0
BRCA	TCGA-D8-A146-01A-31R-A115-07	0
BRCA	TCGA-D8-A147-01A-11R-A115-07	0
BRCA	TCGA-D8-A1J8-01A-11R-A13Q-07	0
BRCA	TCGA-D8-A1J9-01A-11R-A13Q-07	0
BRCA	TCGA-D8-A1JA-01A-11R-A13Q-07	0
BRCA	TCGA-D8-A1JB-01A-11R-A13Q-07	0
BRCA	TCGA-D8-A1JC-01A-11R-A13Q-07	0
BRCA	TCGA-D8-A1JD-01A-11R-A13Q-07	0
BRCA	TCGA-D8-A1JE-01A-11R-A13Q-07	1
BRCA	TCGA-D8-A1JF-01A-11R-A13Q-07	0
BRCA	TCGA-D8-A1JG-01B-11R-A13Q-07	0
BRCA	TCGA-D8-A1JH-01A-11R-A13Q-07	1
BRCA	TCGA-D8-A1JI-01A-11R-A13Q-07	0
BRCA	TCGA-D8-A1JJ-01A-31R-A14M-07	0
BRCA	TCGA-D8-A1JK-01A-11R-A13Q-07	0
BRCA	TCGA-D8-A1JL-01A-11R-A13Q-07	0
BRCA	TCGA-D8-A1JM-01A-11R-A13Q-07	0
BRCA	TCGA-D8-A1JN-01A-11R-A13Q-07	2
BRCA	TCGA-D8-A1JP-01A-11R-A13Q-07	1
BRCA	TCGA-D8-A1JS-01A-11R-A13Q-07	1
BRCA	TCGA-D8-A1JT-01A-31R-A13Q-07	0
BRCA	TCGA-D8-A1JU-01A-11R-A13Q-07	0
BRCA	TCGA-D8-A1X5-01A-11R-A14D-07	1
BRCA	TCGA-D8-A1X6-01A-11R-A14M-07	0
BRCA	TCGA-D8-A1X7-01A-11R-A14M-07	0
BRCA	TCGA-D8-A1X8-01A-11R-A14M-07	0
BRCA	TCGA-D8-A1X9-01A-12R-A157-07	1
BRCA	TCGA-D8-A1XA-01A-11R-A14D-07	0
BRCA	TCGA-D8-A1XB-01A-11R-A14D-07	0
BRCA	TCGA-D8-A1XC-01A-11R-A14D-07	0
BRCA	TCGA-D8-A1XD-01A-11R-A14D-07	0
BRCA	TCGA-D8-A1XF-01A-11R-A14D-07	1
BRCA	TCGA-D8-A1XG-01A-11R-A14D-07	0
BRCA	TCGA-D8-A1XJ-01A-11R-A14M-07	0
BRCA	TCGA-D8-A1XK-01A-21R-A14M-07	4
BRCA	TCGA-D8-A1XL-01A-11R-A14M-07	0
BRCA	TCGA-D8-A1XM-01A-21R-A14M-07	0
BRCA	TCGA-D8-A1XO-01A-11R-A14M-07	0
BRCA	TCGA-D8-A1XQ-01A-11R-A14M-07	1
BRCA	TCGA-D8-A1XR-01A-11R-A14M-07	0
BRCA	TCGA-D8-A1XS-01A-11R-A14M-07	0
BRCA	TCGA-D8-A1XT-01A-11R-A14M-07	0
BRCA	TCGA-D8-A1XU-01A-11R-A14M-07	1
BRCA	TCGA-D8-A1XV-01A-11R-A14M-07	0
BRCA	TCGA-D8-A1XW-01A-11R-A14M-07	1
BRCA	TCGA-D8-A1XY-01A-11R-A14M-07	0
BRCA	TCGA-D8-A1XZ-01A-11R-A14M-07	0
BRCA	TCGA-D8-A1Y0-01A-11R-A14M-07	0
BRCA	TCGA-D8-A1Y1-01A-21R-A14M-07	0
BRCA	TCGA-D8-A1Y2-01A-11R-A157-07	0
BRCA	TCGA-D8-A1Y3-01A-11R-A157-07	0
BRCA	TCGA-D8-A27E-01A-11R-A16F-07	0
BRCA	TCGA-D8-A27F-01A-11R-A16F-07	1
BRCA	TCGA-D8-A27G-01A-11R-A16F-07	0
BRCA	TCGA-D8-A27H-01A-11R-A16F-07	1
BRCA	TCGA-D8-A27I-01A-11R-A16F-07	0
BRCA	TCGA-D8-A27K-01A-11R-A16F-07	0
BRCA	TCGA-D8-A27L-01A-11R-A16F-07	0
BRCA	TCGA-D8-A27M-01A-11R-A16F-07	1
BRCA	TCGA-D8-A27N-01A-11R-A16F-07	0
BRCA	TCGA-D8-A27P-01A-11R-A16F-07	1
BRCA	TCGA-D8-A27R-01A-11R-A16F-07	0
BRCA	TCGA-D8-A27T-01A-11R-A16F-07	0
BRCA	TCGA-D8-A27V-01A-12R-A17B-07	0
BRCA	TCGA-D8-A27W-01A-11R-A16F-07	0
BRCA	TCGA-D8-A3Z5-01A-41R-A24H-07	0
BRCA	TCGA-D8-A3Z6-01A-11R-A239-07	0
BRCA	TCGA-D8-A4Z1-01A-21R-A266-07	0
BRCA	TCGA-D8-A73U-01A-11R-A33J-07	0
BRCA	TCGA-D8-A73W-01A-22R-A352-07	0
BRCA	TCGA-D8-A73X-01A-11R-A32P-07	1
BRCA	TCGA-E2-A105-01A-11R-A10J-07	0
BRCA	TCGA-E2-A106-01A-11R-A10J-07	0
BRCA	TCGA-E2-A107-01A-11R-A10J-07	0
BRCA	TCGA-E2-A108-01A-13R-A10J-07	1
BRCA	TCGA-E2-A109-01A-11R-A10J-07	0
BRCA	TCGA-E2-A10A-01A-21R-A115-07	0
BRCA	TCGA-E2-A10B-01A-11R-A10J-07	1
BRCA	TCGA-E2-A10C-01A-21R-A10J-07	0
BRCA	TCGA-E2-A10E-01A-21R-A10J-07	0
BRCA	TCGA-E2-A10F-01A-11R-A10J-07	0
BRCA	TCGA-E2-A14N-01A-31R-A137-07	0
BRCA	TCGA-E2-A14O-01A-31R-A115-07	0
BRCA	TCGA-E2-A14P-01A-31R-A12D-07	1
BRCA	TCGA-E2-A14Q-01A-11R-A12D-07	0
BRCA	TCGA-E2-A14R-01A-11R-A115-07	0
BRCA	TCGA-E2-A14S-01A-11R-A12D-07	0
BRCA	TCGA-E2-A14T-01A-11R-A115-07	0
BRCA	TCGA-E2-A14U-01A-11R-A22K-07	0
BRCA	TCGA-E2-A14V-01A-11R-A12D-07	0
BRCA	TCGA-E2-A14W-01A-11R-A12D-07	0
BRCA	TCGA-E2-A14X-01A-11R-A115-07	0
BRCA	TCGA-E2-A14Y-01A-21R-A12D-07	0
BRCA	TCGA-E2-A14Z-01A-11R-A115-07	0
BRCA	TCGA-E2-A150-01A-11R-A12D-07	2
BRCA	TCGA-E2-A152-01A-11R-A12D-07	0
BRCA	TCGA-E2-A153-01A-12R-A12D-07	0
BRCA	TCGA-E2-A153-11A-31R-A12D-07	0
BRCA	TCGA-E2-A154-01A-11R-A115-07	0
BRCA	TCGA-E2-A155-01A-11R-A12D-07	0
BRCA	TCGA-E2-A156-01A-11R-A12D-07	0
BRCA	TCGA-E2-A158-01A-11R-A12D-07	0
BRCA	TCGA-E2-A158-11A-22R-A12D-07	0
BRCA	TCGA-E2-A159-01A-11R-A115-07	1
BRCA	TCGA-E2-A15A-01A-11R-A12D-07	1
BRCA	TCGA-E2-A15A-06A-11R-A12D-07	0
BRCA	TCGA-E2-A15C-01A-31R-A12D-07	1
BRCA	TCGA-E2-A15D-01A-11R-A115-07	1
BRCA	TCGA-E2-A15E-01A-11R-A12D-07	0
BRCA	TCGA-E2-A15E-06A-11R-A12D-07	0
BRCA	TCGA-E2-A15F-01A-11R-A115-07	1
BRCA	TCGA-E2-A15G-01A-11R-A12D-07	0
BRCA	TCGA-E2-A15H-01A-11R-A12D-07	0
BRCA	TCGA-E2-A15I-01A-21R-A137-07	0
BRCA	TCGA-E2-A15I-11A-32R-A137-07	0
BRCA	TCGA-E2-A15J-01A-11R-A12P-07	0
BRCA	TCGA-E2-A15K-01A-11R-A12P-07	0
BRCA	TCGA-E2-A15K-06A-11R-A12P-07	0
BRCA	TCGA-E2-A15K-11A-13R-A12P-07	0
BRCA	TCGA-E2-A15L-01A-11R-A12D-07	0
BRCA	TCGA-E2-A15M-01A-11R-A12D-07	0
BRCA	TCGA-E2-A15M-11A-22R-A12D-07	0
BRCA	TCGA-E2-A15O-01A-11R-A115-07	1
BRCA	TCGA-E2-A15P-01A-11R-A115-07	0
BRCA	TCGA-E2-A15R-01A-11R-A115-07	1
BRCA	TCGA-E2-A15S-01A-11R-A115-07	0
BRCA	TCGA-E2-A15T-01A-11R-A115-07	0
BRCA	TCGA-E2-A1AZ-01A-11R-A12P-07	0
BRCA	TCGA-E2-A1B0-01A-11R-A12P-07	0
BRCA	TCGA-E2-A1B1-01A-21R-A12P-07	0
BRCA	TCGA-E2-A1B4-01A-11R-A12P-07	0
BRCA	TCGA-E2-A1B5-01A-21R-A12P-07	0
BRCA	TCGA-E2-A1B6-01A-31R-A12P-07	0
BRCA	TCGA-E2-A1BC-01A-11R-A12P-07	0
BRCA	TCGA-E2-A1BC-11A-32R-A12P-07	0
BRCA	TCGA-E2-A1BD-01A-11R-A12P-07	0
BRCA	TCGA-E2-A1IE-01A-11R-A13Q-07	1
BRCA	TCGA-E2-A1IF-01A-11R-A144-07	0
BRCA	TCGA-E2-A1IG-01A-11R-A144-07	0
BRCA	TCGA-E2-A1IG-11A-22R-A144-07	0
BRCA	TCGA-E2-A1IH-01A-11R-A13Q-07	0
BRCA	TCGA-E2-A1II-01A-11R-A144-07	0
BRCA	TCGA-E2-A1IJ-01A-11R-A144-07	0
BRCA	TCGA-E2-A1IK-01A-11R-A144-07	0
BRCA	TCGA-E2-A1IL-01A-11R-A14D-07	0
BRCA	TCGA-E2-A1IN-01A-11R-A13Q-07	0
BRCA	TCGA-E2-A1IO-01A-11R-A144-07	0
BRCA	TCGA-E2-A1IU-01A-11R-A14D-07	1
BRCA	TCGA-E2-A1L6-01A-11R-A13Q-07	1
BRCA	TCGA-E2-A1L7-01A-11R-A144-07	0
BRCA	TCGA-E2-A1L7-11A-33R-A144-07	0
BRCA	TCGA-E2-A1L8-01A-11R-A13Q-07	3
BRCA	TCGA-E2-A1L9-01A-11R-A13Q-07	0
BRCA	TCGA-E2-A1LA-01A-11R-A144-07	0
BRCA	TCGA-E2-A1LB-01A-11R-A144-07	0
BRCA	TCGA-E2-A1LB-11A-22R-A144-07	0
BRCA	TCGA-E2-A1LE-01A-12R-A19W-07	0
BRCA	TCGA-E2-A1LG-01A-21R-A14M-07	0
BRCA	TCGA-E2-A1LH-01A-11R-A14D-07	0
BRCA	TCGA-E2-A1LH-11A-22R-A14D-07	0
BRCA	TCGA-E2-A1LI-01A-12R-A157-07	0
BRCA	TCGA-E2-A1LK-01A-21R-A14D-07	0
BRCA	TCGA-E2-A1LL-01A-11R-A144-07	0
BRCA	TCGA-E2-A1LS-01A-12R-A157-07	0
BRCA	TCGA-E2-A1LS-11A-32R-A157-07	0
BRCA	TCGA-E2-A2P5-01A-11R-A19W-07	2
BRCA	TCGA-E2-A2P6-01A-11R-A19W-07	0
BRCA	TCGA-E2-A3DX-01A-21R-A213-07	0
BRCA	TCGA-E2-A56Z-01A-12R-A29R-07	0
BRCA	TCGA-E2-A570-01A-11R-A29R-07	0
BRCA	TCGA-E2-A572-01A-13R-A31O-07	0
BRCA	TCGA-E2-A573-01A-11R-A29R-07	0
BRCA	TCGA-E2-A574-01A-11R-A29R-07	0
BRCA	TCGA-E2-A576-01A-11R-A31O-07	0
BRCA	TCGA-E2-A9RU-01A-11R-A41B-07	0
BRCA	TCGA-E9-A1N3-01A-12R-A157-07	0
BRCA	TCGA-E9-A1N4-01A-11R-A14M-07	0
BRCA	TCGA-E9-A1N4-11A-33R-A14M-07	0
BRCA	TCGA-E9-A1N5-01A-11R-A14D-07	0
BRCA	TCGA-E9-A1N5-11A-41R-A14D-07	0
BRCA	TCGA-E9-A1N6-01A-11R-A144-07	0
BRCA	TCGA-E9-A1N6-11A-32R-A144-07	0
BRCA	TCGA-E9-A1N8-01A-11R-A144-07	0
BRCA	TCGA-E9-A1N9-01A-11R-A14D-07	0
BRCA	TCGA-E9-A1N9-11A-71R-A14D-07	0
BRCA	TCGA-E9-A1NA-01A-11R-A144-07	0
BRCA	TCGA-E9-A1NA-11A-33R-A144-07	0
BRCA	TCGA-E9-A1NC-01A-21R-A26B-07	0
BRCA	TCGA-E9-A1ND-01A-11R-A144-07	0
BRCA	TCGA-E9-A1ND-11A-43R-A144-07	0
BRCA	TCGA-E9-A1NE-01A-21R-A14M-07	1
BRCA	TCGA-E9-A1NF-01A-11R-A14D-07	0
BRCA	TCGA-E9-A1NF-11A-73R-A14D-07	0
BRCA	TCGA-E9-A1NG-01A-21R-A14M-07	0
BRCA	TCGA-E9-A1NG-11A-52R-A14M-07	0
BRCA	TCGA-E9-A1NH-01A-11R-A14D-07	0
BRCA	TCGA-E9-A1NI-01A-11R-A14D-07	0
BRCA	TCGA-E9-A1QZ-01A-21R-A169-07	0
BRCA	TCGA-E9-A1R0-01A-22R-A16F-07	2
BRCA	TCGA-E9-A1R2-01A-11R-A14D-07	0
BRCA	TCGA-E9-A1R3-01A-31R-A14M-07	0
BRCA	TCGA-E9-A1R4-01A-21R-A14D-07	0
BRCA	TCGA-E9-A1R5-01A-11R-A14M-07	0
BRCA	TCGA-E9-A1R6-01A-11R-A14D-07	0
BRCA	TCGA-E9-A1R7-01A-11R-A14M-07	0
BRCA	TCGA-E9-A1R7-11A-42R-A14M-07	0
BRCA	TCGA-E9-A1RA-01A-11R-A14D-07	0
BRCA	TCGA-E9-A1RB-01A-11R-A157-07	0
BRCA	TCGA-E9-A1RB-11A-33R-A157-07	1
BRCA	TCGA-E9-A1RC-01A-11R-A157-07	0
BRCA	TCGA-E9-A1RC-11A-33R-A157-07	0
BRCA	TCGA-E9-A1RD-01A-11R-A157-07	1
BRCA	TCGA-E9-A1RD-11A-33R-A157-07	1
BRCA	TCGA-E9-A1RE-01A-11R-A157-07	0
BRCA	TCGA-E9-A1RF-01A-11R-A157-07	0
BRCA	TCGA-E9-A1RF-11A-32R-A157-07	1
BRCA	TCGA-E9-A1RG-01A-11R-A14D-07	0
BRCA	TCGA-E9-A1RH-01A-21R-A169-07	0
BRCA	TCGA-E9-A1RH-11A-34R-A169-07	0
BRCA	TCGA-E9-A1RI-01A-11R-A169-07	0
BRCA	TCGA-E9-A1RI-11A-41R-A169-07	0
BRCA	TCGA-E9-A226-01A-21R-A157-07	0
BRCA	TCGA-E9-A227-01A-11R-A157-07	0
BRCA	TCGA-E9-A228-01A-31R-A157-07	0
BRCA	TCGA-E9-A229-01A-31R-A157-07	0
BRCA	TCGA-E9-A22A-01A-11R-A157-07	0
BRCA	TCGA-E9-A22B-01A-11R-A157-07	2
BRCA	TCGA-E9-A22D-01A-11R-A157-07	0
BRCA	TCGA-E9-A22E-01A-11R-A157-07	1
BRCA	TCGA-E9-A22G-01A-11R-A157-07	1
BRCA	TCGA-E9-A22H-01A-11R-A157-07	1
BRCA	TCGA-E9-A243-01A-21R-A169-07	0
BRCA	TCGA-E9-A244-01A-11R-A169-07	0
BRCA	TCGA-E9-A245-01A-22R-A16F-07	0
BRCA	TCGA-E9-A247-01A-11R-A169-07	0
BRCA	TCGA-E9-A248-01A-11R-A169-07	1
BRCA	TCGA-E9-A249-01A-11R-A169-07	0
BRCA	TCGA-E9-A24A-01A-11R-A169-07	0
BRCA	TCGA-E9-A295-01A-11R-A16F-07	0
BRCA	TCGA-E9-A2JS-01A-11R-A180-07	0
BRCA	TCGA-E9-A2JT-01A-22R-A18M-07	0
BRCA	TCGA-E9-A3HO-01A-11R-A213-07	0
BRCA	TCGA-E9-A3Q9-01A-11R-A21T-07	2
BRCA	TCGA-E9-A3QA-01A-61R-A22K-07	0
BRCA	TCGA-E9-A3X8-01A-31R-A22U-07	0
BRCA	TCGA-E9-A54X-01A-11R-A266-07	0
BRCA	TCGA-E9-A54Y-01A-11R-A466-07	0
BRCA	TCGA-E9-A5FK-01A-11R-A27Q-07	0
BRCA	TCGA-E9-A5FL-01A-11R-A27Q-07	0
BRCA	TCGA-E9-A5UO-01A-11R-A28M-07	0
BRCA	TCGA-E9-A5UP-01A-11R-A28M-07	0
BRCA	TCGA-E9-A6HE-01A-11R-A31O-07	0
BRCA	TCGA-EW-A1IW-01A-11R-A13Q-07	0
BRCA	TCGA-EW-A1IX-01A-12R-A144-07	0
BRCA	TCGA-EW-A1IY-01A-11R-A13Q-07	0
BRCA	TCGA-EW-A1IZ-01A-11R-A13Q-07	1
BRCA	TCGA-EW-A1J1-01A-11R-A13Q-07	0
BRCA	TCGA-EW-A1J2-01A-21R-A13Q-07	0
BRCA	TCGA-EW-A1J3-01A-11R-A13Q-07	1
BRCA	TCGA-EW-A1J5-01A-11R-A13Q-07	1
BRCA	TCGA-EW-A1J6-01A-11R-A13Q-07	0
BRCA	TCGA-EW-A1OV-01A-11R-A144-07	0
BRCA	TCGA-EW-A1OW-01A-21R-A144-07	1
BRCA	TCGA-EW-A1OX-01A-11R-A144-07	0
BRCA	TCGA-EW-A1OY-01A-11R-A144-07	1
BRCA	TCGA-EW-A1OZ-01A-11R-A144-07	0
BRCA	TCGA-EW-A1P0-01A-11R-A144-07	0
BRCA	TCGA-EW-A1P1-01A-31R-A14D-07	0
BRCA	TCGA-EW-A1P3-01A-11R-A144-07	0
BRCA	TCGA-EW-A1P4-01A-21R-A144-07	0
BRCA	TCGA-EW-A1P5-01A-11R-A144-07	1
BRCA	TCGA-EW-A1P6-01A-11R-A144-07	0
BRCA	TCGA-EW-A1P7-01A-21R-A144-07	0
BRCA	TCGA-EW-A1P8-01A-11R-A144-07	0
BRCA	TCGA-EW-A1PA-01A-11R-A144-07	0
BRCA	TCGA-EW-A1PB-01A-11R-A144-07	0
BRCA	TCGA-EW-A1PC-01B-11R-A21T-07	0
BRCA	TCGA-EW-A1PD-01A-11R-A144-07	1
BRCA	TCGA-EW-A1PE-01A-11R-A144-07	0
BRCA	TCGA-EW-A1PF-01A-11R-A144-07	0
BRCA	TCGA-EW-A1PG-01A-11R-A144-07	0
BRCA	TCGA-EW-A1PH-01A-11R-A14M-07	0
BRCA	TCGA-EW-A2FR-01A-11R-A21T-07	0
BRCA	TCGA-EW-A2FS-01A-11R-A17B-07	0
BRCA	TCGA-EW-A2FV-01A-11R-A17B-07	0
BRCA	TCGA-EW-A2FW-01A-11R-A17B-07	0
BRCA	TCGA-EW-A3E8-01B-11R-A24H-07	0
BRCA	TCGA-EW-A3U0-01A-11R-A22K-07	0
BRCA	TCGA-EW-A423-01A-11R-A24H-07	0
BRCA	TCGA-EW-A424-01A-11R-A24H-07	0
BRCA	TCGA-EW-A6S9-01A-22R-A33J-07	0
BRCA	TCGA-EW-A6SA-01A-21R-A32P-07	0
BRCA	TCGA-EW-A6SB-01A-12R-A32P-07	0
BRCA	TCGA-EW-A6SC-01A-12R-A32P-07	0
BRCA	TCGA-EW-A6SD-01A-12R-A33J-07	0
BRCA	TCGA-GI-A2C8-01A-11R-A16F-07	0
BRCA	TCGA-GI-A2C8-11A-22R-A16F-07	0
BRCA	TCGA-GI-A2C9-01A-11R-A21T-07	1
BRCA	TCGA-GI-A2C9-11A-22R-A21T-07	0
BRCA	TCGA-GM-A2D9-01A-11R-A18M-07	0
BRCA	TCGA-GM-A2DA-01A-11R-A18M-07	1
BRCA	TCGA-GM-A2DB-01A-31R-A18M-07	1
BRCA	TCGA-GM-A2DC-01A-11R-A18M-07	1
BRCA	TCGA-GM-A2DD-01A-11R-A180-07	0
BRCA	TCGA-GM-A2DF-01A-11R-A180-07	0
BRCA	TCGA-GM-A2DH-01A-11R-A180-07	1
BRCA	TCGA-GM-A2DI-01A-31R-A18M-07	0
BRCA	TCGA-GM-A2DK-01A-21R-A180-07	0
BRCA	TCGA-GM-A2DL-01A-11R-A18M-07	1
BRCA	TCGA-GM-A2DM-01A-11R-A180-07	0
BRCA	TCGA-GM-A2DN-01A-11R-A180-07	0
BRCA	TCGA-GM-A2DO-01A-11R-A18M-07	0
BRCA	TCGA-GM-A3NW-01A-21R-A22K-07	1
BRCA	TCGA-GM-A3NY-01A-11R-A21T-07	1
BRCA	TCGA-GM-A3XG-01A-31R-A24H-07	0
BRCA	TCGA-GM-A3XL-01A-11R-A22U-07	0
BRCA	TCGA-GM-A3XN-01A-12R-A22U-07	0
BRCA	TCGA-GM-A4E0-01A-12R-A266-07	0
BRCA	TCGA-GM-A5PV-01A-11R-A28M-07	0
BRCA	TCGA-GM-A5PX-01A-12R-A28M-07	0
BRCA	TCGA-HN-A2NL-01A-11R-A18M-07	0
BRCA	TCGA-HN-A2OB-01A-21R-A27Q-07	0
BRCA	TCGA-JL-A3YW-01A-12R-A239-07	0
BRCA	TCGA-JL-A3YX-01A-11R-A22U-07	0
BRCA	TCGA-LD-A66U-01A-11R-A31O-07	0
BRCA	TCGA-LD-A74U-01A-13R-A33J-07	1
BRCA	TCGA-LD-A7W5-01A-22R-A352-07	1
BRCA	TCGA-LD-A7W6-01A-81R-A352-07	0
BRCA	TCGA-LD-A9QF-01A-32R-A41B-07	1
BRCA	TCGA-LL-A440-01A-11R-A24H-07	0
BRCA	TCGA-LL-A441-01A-11R-A24H-07	2
BRCA	TCGA-LL-A442-01A-11R-A24H-07	0
BRCA	TCGA-LL-A50Y-01A-11R-A266-07	0
BRCA	TCGA-LL-A5YL-01A-12R-A29R-07	0
BRCA	TCGA-LL-A5YM-01A-11R-A28M-07	0
BRCA	TCGA-LL-A5YN-01A-11R-A28M-07	0
BRCA	TCGA-LL-A5YO-01A-21R-A28M-07	0
BRCA	TCGA-LL-A5YP-01A-21R-A28M-07	0
BRCA	TCGA-LL-A6FP-01A-11R-A31O-07	0
BRCA	TCGA-LL-A6FQ-01A-11R-A31O-07	0
BRCA	TCGA-LL-A6FR-01A-12R-A31O-07	0
BRCA	TCGA-LL-A73Y-01A-11R-A33J-07	0
BRCA	TCGA-LL-A73Z-01A-11R-A32P-07	1
BRCA	TCGA-LL-A740-01A-21R-A32P-07	0
BRCA	TCGA-LL-A7SZ-01A-32R-A352-07	0
BRCA	TCGA-LL-A7T0-01A-31R-A352-07	0
BRCA	TCGA-LL-A8F5-01A-11R-A36F-07	2
BRCA	TCGA-LL-A9Q3-01A-11R-A41B-07	0
BRCA	TCGA-LQ-A4E4-01A-11R-A266-07	0
BRCA	TCGA-MS-A51U-01A-31R-A266-07	0
BRCA	TCGA-OK-A5Q2-01A-11R-A27Q-07	0
BRCA	TCGA-OL-A5D6-01A-21R-A27Q-07	0
BRCA	TCGA-OL-A5D7-01A-11R-A27Q-07	1
BRCA	TCGA-OL-A5D8-01A-11R-A27Q-07	0
BRCA	TCGA-OL-A5DA-01A-11R-A27Q-07	1
BRCA	TCGA-OL-A5RU-01A-11R-A28M-07	0
BRCA	TCGA-OL-A5RV-01A-12R-A28M-07	1
BRCA	TCGA-OL-A5RW-01A-11R-A28M-07	0
BRCA	TCGA-OL-A5RX-01A-11R-A28M-07	0
BRCA	TCGA-OL-A5RY-01A-21R-A28M-07	1
BRCA	TCGA-OL-A5RZ-01A-11R-A28M-07	1
BRCA	TCGA-OL-A5S0-01A-11R-A28M-07	0
BRCA	TCGA-OL-A66H-01A-11R-A29R-07	0
BRCA	TCGA-OL-A66I-01A-21R-A29R-07	0
BRCA	TCGA-OL-A66J-01A-11R-A29R-07	0
BRCA	TCGA-OL-A66K-01A-11R-A29R-07	0
BRCA	TCGA-OL-A66L-01A-12R-A31O-07	0
BRCA	TCGA-OL-A66N-01A-12R-A31O-07	0
BRCA	TCGA-OL-A66O-01A-11R-A31O-07	1
BRCA	TCGA-OL-A66P-01A-11R-A31O-07	0
BRCA	TCGA-OL-A6VO-01A-12R-A33J-07	0
BRCA	TCGA-OL-A6VQ-01A-12R-A41B-07	0
BRCA	TCGA-OL-A6VR-01A-32R-A33J-07	0
BRCA	TCGA-OL-A97C-01A-32R-A41B-07	1
BRCA	TCGA-PE-A5DC-01A-12R-A27Q-07	0
BRCA	TCGA-PE-A5DD-01A-12R-A27Q-07	0
BRCA	TCGA-PE-A5DE-01A-11R-A27Q-07	0
BRCA	TCGA-PL-A8LV-01A-21R-A41B-07	0
BRCA	TCGA-PL-A8LX-01A-11R-A41B-07	0
BRCA	TCGA-PL-A8LY-01A-11R-A41B-07	0
BRCA	TCGA-PL-A8LZ-01A-31R-A36F-07	0
BRCA	TCGA-S3-A6ZF-01A-32R-A32P-07	1
BRCA	TCGA-S3-A6ZG-01A-22R-A32P-07	0
BRCA	TCGA-S3-A6ZH-01A-22R-A32P-07	0
BRCA	TCGA-S3-AA0Z-01A-11R-A41B-07	0
BRCA	TCGA-S3-AA10-01A-21R-A41B-07	0
BRCA	TCGA-S3-AA11-01A-31R-A41B-07	2
BRCA	TCGA-S3-AA12-01A-11R-A41B-07	0
BRCA	TCGA-S3-AA14-01A-11R-A41B-07	0
BRCA	TCGA-S3-AA15-01A-11R-A41B-07	3
BRCA	TCGA-S3-AA17-01A-11R-A41B-07	0
BRCA	TCGA-UL-AAZ6-01A-11R-A41B-07	0
BRCA	TCGA-UU-A93S-01A-21R-A41B-07	1
BRCA	TCGA-V7-A7HQ-01A-11R-A33J-07	0
BRCA	TCGA-W8-A86G-01A-21R-A36F-07	1
BRCA	TCGA-WT-AB41-01A-11R-A41B-07	0
BRCA	TCGA-WT-AB44-01A-11R-A41B-07	1
BRCA	TCGA-XX-A899-01A-11R-A36F-07	0
BRCA	TCGA-XX-A89A-01A-11R-A36F-07	0
BRCA	TCGA-Z7-A8R5-01A-42R-A41B-07	0
BRCA	TCGA-Z7-A8R6-01A-11R-A41B-07	1
CESC	TCGA-2W-A8YY-01A-11R-A37O-07	17
CESC	TCGA-4J-AA1J-01A-21R-A38B-07	0
CESC	TCGA-BI-A0VR-01A-11R-A10U-07	0
CESC	TCGA-BI-A0VS-01A-11R-A10U-07	0
CESC	TCGA-BI-A20A-01A-11R-A14Y-07	1
CESC	TCGA-C5-A0TN-01A-21R-A14Y-07	0
CESC	TCGA-C5-A1BE-01B-11R-A13Y-07	0
CESC	TCGA-C5-A1BF-01B-11R-A13Y-07	0
CESC	TCGA-C5-A1BI-01B-11R-A13Y-07	0
CESC	TCGA-C5-A1BJ-01A-11R-A13Y-07	0
CESC	TCGA-C5-A1BK-01B-11R-A13Y-07	1
CESC	TCGA-C5-A1BL-01A-11R-A13Y-07	0
CESC	TCGA-C5-A1BM-01A-11R-A13Y-07	1
CESC	TCGA-C5-A1BN-01B-11R-A14Y-07	0
CESC	TCGA-C5-A1BQ-01C-11R-A213-07	2
CESC	TCGA-C5-A1M5-01A-11R-A13Y-07	0
CESC	TCGA-C5-A1M6-01A-11R-A13Y-07	1
CESC	TCGA-C5-A1M7-01A-11R-A13Y-07	0
CESC	TCGA-C5-A1M8-01A-21R-A13Y-07	0
CESC	TCGA-C5-A1M9-01A-11R-A13Y-07	0
CESC	TCGA-C5-A1ME-01A-11R-A13Y-07	0
CESC	TCGA-C5-A1MF-01A-11R-A13Y-07	0
CESC	TCGA-C5-A1MH-01A-11R-A14Y-07	2
CESC	TCGA-C5-A1MI-01A-11R-A14Y-07	0
CESC	TCGA-C5-A1MJ-01A-11R-A14Y-07	0
CESC	TCGA-C5-A1MK-01A-11R-A14Y-07	1
CESC	TCGA-C5-A1ML-01A-11R-A14Y-07	0
CESC	TCGA-C5-A1MN-01A-11R-A14Y-07	1
CESC	TCGA-C5-A1MP-01A-11R-A14Y-07	1
CESC	TCGA-C5-A1MQ-01A-11R-A14Y-07	0
CESC	TCGA-C5-A2LS-01A-22R-A22U-07	2
CESC	TCGA-C5-A2LT-01A-11R-A18M-07	0
CESC	TCGA-C5-A2LV-01A-11R-A18M-07	0
CESC	TCGA-C5-A2LX-01A-11R-A18M-07	0
CESC	TCGA-C5-A2LY-01A-31R-A18M-07	0
CESC	TCGA-C5-A2LZ-01A-11R-A213-07	1
CESC	TCGA-C5-A2M1-01A-11R-A18M-07	0
CESC	TCGA-C5-A2M2-01A-21R-A18M-07	0
CESC	TCGA-C5-A3HD-01B-11R-A213-07	2
CESC	TCGA-C5-A3HE-01A-21R-A22U-07	1
CESC	TCGA-C5-A3HF-01A-11R-A213-07	1
CESC	TCGA-C5-A3HL-01A-11R-A213-07	0
CESC	TCGA-C5-A7CG-01A-11R-A32P-07	1
CESC	TCGA-C5-A7CH-01A-11R-A33Z-07	0
CESC	TCGA-C5-A7CJ-01A-11R-A32P-07	1
CESC	TCGA-C5-A7CK-01A-11R-A32P-07	0
CESC	TCGA-C5-A7CL-01A-11R-A32P-07	0
CESC	TCGA-C5-A7CM-01A-11R-A33Z-07	0
CESC	TCGA-C5-A7CO-01A-11R-A352-07	0
CESC	TCGA-C5-A7UC-01A-11R-A352-07	0
CESC	TCGA-C5-A7UE-01A-11R-A33Z-07	0
CESC	TCGA-C5-A7UH-01A-11R-A352-07	0
CESC	TCGA-C5-A7UI-01A-11R-A36F-07	0
CESC	TCGA-C5-A7X3-01A-11R-A352-07	0
CESC	TCGA-C5-A7X5-01A-11R-A36F-07	0
CESC	TCGA-C5-A7X8-01A-11R-A36F-07	0
CESC	TCGA-C5-A7XC-01A-11R-A38B-07	0
CESC	TCGA-C5-A8XH-01A-11R-A37O-07	0
CESC	TCGA-C5-A8XI-01A-11R-A37O-07	0
CESC	TCGA-C5-A8XJ-01A-11R-A37O-07	0
CESC	TCGA-C5-A8XK-01A-11R-A37O-07	1
CESC	TCGA-C5-A8YQ-01A-11R-A37O-07	0
CESC	TCGA-C5-A8YR-01A-12R-A37O-07	0
CESC	TCGA-C5-A8YT-01A-11R-A37O-07	0
CESC	TCGA-C5-A8ZZ-01A-11R-A37O-07	0
CESC	TCGA-C5-A901-01A-11R-A37O-07	0
CESC	TCGA-C5-A902-01A-11R-A37O-07	3
CESC	TCGA-C5-A905-01A-11R-A37O-07	0
CESC	TCGA-C5-A907-01A-11R-A37O-07	0
CESC	TCGA-DG-A2KH-01A-21R-A22U-07	0
CESC	TCGA-DG-A2KJ-01A-11R-A32Y-07	0
CESC	TCGA-DG-A2KK-01A-11R-A180-07	2
CESC	TCGA-DG-A2KL-01A-11R-A180-07	0
CESC	TCGA-DG-A2KM-01A-11R-A180-07	0
CESC	TCGA-DR-A0ZL-01A-11R-A10U-07	0
CESC	TCGA-DR-A0ZM-01A-12R-A10U-07	1
CESC	TCGA-DS-A0VK-01A-21R-A10U-07	0
CESC	TCGA-DS-A0VL-01A-21R-A10U-07	0
CESC	TCGA-DS-A0VM-01A-11R-A10U-07	0
CESC	TCGA-DS-A0VN-01A-21R-A10U-07	0
CESC	TCGA-DS-A1O9-01A-11R-A14Y-07	0
CESC	TCGA-DS-A1OA-01A-11R-A14Y-07	1
CESC	TCGA-DS-A1OB-01A-11R-A14Y-07	1
CESC	TCGA-DS-A1OC-01A-11R-A14Y-07	0
CESC	TCGA-DS-A1OD-01A-11R-A14Y-07	0
CESC	TCGA-DS-A3LQ-01A-21R-A21T-07	0
CESC	TCGA-DS-A5RQ-01A-11R-A28H-07	0
CESC	TCGA-DS-A7WF-01A-11R-A352-07	0
CESC	TCGA-DS-A7WH-01A-22R-A352-07	1
CESC	TCGA-DS-A7WI-01A-12R-A352-07	0
CESC	TCGA-EA-A1QS-01A-61R-A22U-07	0
CESC	TCGA-EA-A1QT-01A-11R-A14Y-07	0
CESC	TCGA-EA-A3HQ-01A-11R-A213-07	0
CESC	TCGA-EA-A3HR-01A-11R-A213-07	0
CESC	TCGA-EA-A3HS-01A-11R-A213-07	2
CESC	TCGA-EA-A3HT-01A-61R-A21T-07	0
CESC	TCGA-EA-A3HU-01A-11R-A213-07	2
CESC	TCGA-EA-A3QD-01A-32R-A22U-07	0
CESC	TCGA-EA-A3QE-01A-21R-A21T-07	0
CESC	TCGA-EA-A3Y4-01A-51R-A24H-07	0
CESC	TCGA-EA-A410-01A-11R-A32Y-07	2
CESC	TCGA-EA-A411-01A-11R-A24H-07	0
CESC	TCGA-EA-A439-01A-11R-A24H-07	0
CESC	TCGA-EA-A43B-01A-81R-A32Y-07	0
CESC	TCGA-EA-A44S-01A-12R-A26T-07	0
CESC	TCGA-EA-A4BA-01A-21R-A26T-07	1
CESC	TCGA-EA-A50E-01A-21R-A26T-07	0
CESC	TCGA-EA-A556-01A-11R-A26T-07	1
CESC	TCGA-EA-A5FO-01A-21R-A28H-07	0
CESC	TCGA-EA-A5O9-01A-11R-A28H-07	0
CESC	TCGA-EA-A5ZD-01A-11R-A28H-07	0
CESC	TCGA-EA-A5ZE-01A-11R-A28H-07	0
CESC	TCGA-EA-A5ZF-01A-11R-A28H-07	0
CESC	TCGA-EA-A6QX-01A-12R-A33Z-07	1
CESC	TCGA-EA-A78R-01A-11R-A32P-07	0
CESC	TCGA-EA-A97N-01A-11R-A38B-07	0
CESC	TCGA-EK-A2GZ-01A-11R-A180-07	0
CESC	TCGA-EK-A2H0-01A-11R-A180-07	0
CESC	TCGA-EK-A2H1-01A-11R-A180-07	0
CESC	TCGA-EK-A2IP-01A-11R-A180-07	0
CESC	TCGA-EK-A2IR-01A-11R-A180-07	0
CESC	TCGA-EK-A2PG-01A-11R-A18M-07	0
CESC	TCGA-EK-A2PI-01A-11R-A18M-07	1
CESC	TCGA-EK-A2PK-01A-11R-A18M-07	0
CESC	TCGA-EK-A2PL-01A-11R-A18M-07	1
CESC	TCGA-EK-A2PM-01A-11R-A18M-07	0
CESC	TCGA-EK-A2R7-01A-11R-A18M-07	0
CESC	TCGA-EK-A2R8-01A-21R-A18M-07	0
CESC	TCGA-EK-A2R9-01A-11R-A18M-07	0
CESC	TCGA-EK-A2RA-01A-11R-A18M-07	0
CESC	TCGA-EK-A2RB-01A-11R-A18M-07	1
CESC	TCGA-EK-A2RC-01A-11R-A18M-07	0
CESC	TCGA-EK-A2RE-01A-11R-A18M-07	0
CESC	TCGA-EK-A2RJ-01A-11R-A18M-07	1
CESC	TCGA-EK-A2RK-01A-11R-A18M-07	0
CESC	TCGA-EK-A2RL-01A-11R-A18M-07	0
CESC	TCGA-EK-A2RM-01A-21R-A18M-07	0
CESC	TCGA-EK-A2RN-01A-12R-A213-07	0
CESC	TCGA-EK-A2RO-01A-11R-A18M-07	0
CESC	TCGA-EK-A3GJ-01A-21R-A213-07	0
CESC	TCGA-EK-A3GK-01A-11R-A213-07	0
CESC	TCGA-EK-A3GM-01A-11R-A213-07	1
CESC	TCGA-EK-A3GN-01A-11R-A213-07	0
CESC	TCGA-EX-A1H5-01A-31R-A13Y-07	0
CESC	TCGA-EX-A1H6-01B-11R-A22U-07	2
CESC	TCGA-EX-A3L1-01A-11R-A32Y-07	0
CESC	TCGA-EX-A449-01A-11R-A32Y-07	0
CESC	TCGA-EX-A69L-01A-11R-A32P-07	0
CESC	TCGA-EX-A69M-01A-11R-A32P-07	0
CESC	TCGA-EX-A8YF-01A-11R-A37O-07	0
CESC	TCGA-FU-A23K-01A-11R-A16R-07	0
CESC	TCGA-FU-A23L-01A-11R-A16R-07	0
CESC	TCGA-FU-A2QG-01A-11R-A18M-07	2
CESC	TCGA-FU-A3EO-01A-11R-A213-07	0
CESC	TCGA-FU-A3EO-11A-13R-A213-07	0
CESC	TCGA-FU-A3HY-01A-11R-A21T-07	0
CESC	TCGA-FU-A3HZ-01A-11R-A213-07	1
CESC	TCGA-FU-A3NI-01A-11R-A21T-07	0
CESC	TCGA-FU-A3TQ-01A-11R-A22U-07	0
CESC	TCGA-FU-A3TX-01A-11R-A22U-07	0
CESC	TCGA-FU-A3WB-01A-11R-A22U-07	1
CESC	TCGA-FU-A3YQ-01A-11R-A22U-07	0
CESC	TCGA-FU-A40J-01A-11R-A24H-07	0
CESC	TCGA-FU-A57G-01A-11R-A26T-07	1
CESC	TCGA-FU-A5XV-01A-11R-A28H-07	0
CESC	TCGA-FU-A770-01A-11R-A33Z-07	1
CESC	TCGA-GH-A9DA-01A-21R-A37O-07	0
CESC	TCGA-HG-A2PA-01A-11R-A213-07	2
CESC	TCGA-HM-A3JJ-01A-21R-A21T-07	0
CESC	TCGA-HM-A3JJ-11A-12R-A21T-07	0
CESC	TCGA-HM-A3JK-01A-11R-A32Y-07	1
CESC	TCGA-HM-A4S6-01A-11R-A26T-07	0
CESC	TCGA-HM-A6W2-01A-21R-A33Z-07	0
CESC	TCGA-HM-A6W2-06A-22R-A33Z-07	0
CESC	TCGA-IR-A3L7-01A-21R-A213-07	0
CESC	TCGA-IR-A3LA-01A-11R-A22U-07	2
CESC	TCGA-IR-A3LB-01A-11R-A24H-07	0
CESC	TCGA-IR-A3LC-01A-11R-A213-07	0
CESC	TCGA-IR-A3LF-01A-21R-A22U-07	0
CESC	TCGA-IR-A3LH-01A-21R-A213-07	1
CESC	TCGA-IR-A3LI-01A-11R-A32Y-07	0
CESC	TCGA-IR-A3LK-01A-12R-A213-07	1
CESC	TCGA-IR-A3LL-01A-11R-A213-07	0
CESC	TCGA-JW-A5VG-01A-11R-A28H-07	0
CESC	TCGA-JW-A5VH-01A-11R-A28H-07	0
CESC	TCGA-JW-A5VI-01A-11R-A28H-07	0
CESC	TCGA-JW-A5VJ-01A-11R-A28H-07	1
CESC	TCGA-JW-A5VK-01A-11R-A28H-07	0
CESC	TCGA-JW-A5VL-01A-11R-A28H-07	4
CESC	TCGA-JW-A69B-01A-11R-A32P-07	0
CESC	TCGA-JW-A852-01A-11R-A352-07	0
CESC	TCGA-JW-AAVH-01A-11R-A38B-07	0
CESC	TCGA-JX-A3PZ-01A-11R-A32Y-07	0
CESC	TCGA-JX-A3Q0-01A-11R-A32Y-07	0
CESC	TCGA-JX-A3Q8-01A-11R-A21T-07	0
CESC	TCGA-JX-A5QV-01A-22R-A28H-07	0
CESC	TCGA-LP-A4AU-01A-32R-A32Y-07	0
CESC	TCGA-LP-A4AV-01A-11R-A32Y-07	0
CESC	TCGA-LP-A4AW-01A-11R-A24H-07	1
CESC	TCGA-LP-A4AX-01A-12R-A24H-07	0
CESC	TCGA-LP-A5U2-01A-11R-A28H-07	0
CESC	TCGA-LP-A5U3-01A-11R-A28H-07	0
CESC	TCGA-LP-A7HU-01A-11R-A33Z-07	0
CESC	TCGA-MA-AA3W-01A-11R-A38B-07	0
CESC	TCGA-MA-AA3X-01A-22R-A42S-07	0
CESC	TCGA-MA-AA3Y-01A-11R-A38B-07	1
CESC	TCGA-MA-AA3Z-01A-11R-A38B-07	2
CESC	TCGA-MA-AA41-01A-11R-A38B-07	0
CESC	TCGA-MA-AA42-01A-12R-A38B-07	0
CESC	TCGA-MA-AA43-01A-11R-A42T-07	0
CESC	TCGA-MU-A51Y-01A-11R-A26T-07	0
CESC	TCGA-MU-A5YI-01A-11R-A32P-07	0
CESC	TCGA-MU-A8JM-01A-11R-A36F-07	0
CESC	TCGA-MY-A5BD-01A-11R-A26T-07	1
CESC	TCGA-MY-A5BE-01A-21R-A26T-07	0
CESC	TCGA-MY-A5BF-01A-11R-A26T-07	1
CESC	TCGA-MY-A5BF-11A-11R-A26T-07	0
CESC	TCGA-MY-A913-01A-11R-A37O-07	0
CESC	TCGA-PN-A8MA-01A-11R-A36F-07	0
CESC	TCGA-Q1-A5R1-01A-11R-A28H-07	0
CESC	TCGA-Q1-A5R2-01A-11R-A28H-07	0
CESC	TCGA-Q1-A5R3-01A-11R-A28H-07	0
CESC	TCGA-Q1-A6DT-01A-11R-A32P-07	0
CESC	TCGA-Q1-A6DV-01A-11R-A32P-07	0
CESC	TCGA-Q1-A6DW-01A-11R-A32P-07	0
CESC	TCGA-Q1-A73O-01A-11R-A32P-07	2
CESC	TCGA-Q1-A73P-01A-11R-A32P-07	1
CESC	TCGA-Q1-A73Q-01A-21R-A32P-07	0
CESC	TCGA-Q1-A73R-01A-11R-A33Z-07	0
CESC	TCGA-Q1-A73S-01A-11R-A33Z-07	0
CESC	TCGA-R2-A69V-01A-11R-A32P-07	0
CESC	TCGA-RA-A741-01A-11R-A33Z-07	0
CESC	TCGA-UC-A7PD-01A-11R-A352-07	1
CESC	TCGA-UC-A7PF-01A-11R-A352-07	0
CESC	TCGA-UC-A7PG-01A-11R-A42S-07	0
CESC	TCGA-UC-A7PG-06A-11R-A42S-07	0
CESC	TCGA-UC-A7PI-01A-11R-A42S-07	0
CESC	TCGA-VS-A8EB-01A-11R-A36F-07	0
CESC	TCGA-VS-A8EC-01A-11R-A36F-07	1
CESC	TCGA-VS-A8EG-01A-11R-A36F-07	0
CESC	TCGA-VS-A8EH-01A-11R-A36F-07	0
CESC	TCGA-VS-A8EI-01A-11R-A37O-07	0
CESC	TCGA-VS-A8EJ-01A-11R-A37O-07	0
CESC	TCGA-VS-A8EK-01A-12R-A37O-07	0
CESC	TCGA-VS-A8EL-01A-11R-A37O-07	0
CESC	TCGA-VS-A8Q8-01A-11R-A37O-07	0
CESC	TCGA-VS-A8Q9-01A-12R-A37O-07	0
CESC	TCGA-VS-A8QA-01A-11R-A37O-07	0
CESC	TCGA-VS-A8QC-01A-11R-A37O-07	2
CESC	TCGA-VS-A8QF-01A-21R-A37O-07	0
CESC	TCGA-VS-A8QH-01A-11R-A37O-07	0
CESC	TCGA-VS-A8QM-01A-11R-A37O-07	0
CESC	TCGA-VS-A94W-01A-12R-A37O-07	0
CESC	TCGA-VS-A94X-01A-11R-A38B-07	0
CESC	TCGA-VS-A94Y-01A-11R-A38B-07	0
CESC	TCGA-VS-A94Z-01A-11R-A38B-07	1
CESC	TCGA-VS-A950-01A-11R-A42T-07	0
CESC	TCGA-VS-A952-01A-11R-A38B-07	0
CESC	TCGA-VS-A953-01A-11R-A38B-07	1
CESC	TCGA-VS-A954-01A-11R-A38B-07	2
CESC	TCGA-VS-A957-01A-11R-A42T-07	0
CESC	TCGA-VS-A958-01A-11R-A42T-07	2
CESC	TCGA-VS-A959-01A-11R-A42T-07	0
CESC	TCGA-VS-A9U5-01A-11R-A42T-07	0
CESC	TCGA-VS-A9U6-01A-11R-A42T-07	2
CESC	TCGA-VS-A9U7-01A-11R-A42T-07	1
CESC	TCGA-VS-A9UB-01A-22R-A42T-07	0
CESC	TCGA-VS-A9UC-01A-11R-A42T-07	0
CESC	TCGA-VS-A9UD-01A-11R-A42T-07	0
CESC	TCGA-VS-A9UH-01A-11R-A42T-07	0
CESC	TCGA-VS-A9UI-01A-11R-A42T-07	0
CESC	TCGA-VS-A9UJ-01A-11R-A42T-07	2
CESC	TCGA-VS-A9UL-01A-11R-A42T-07	0
CESC	TCGA-VS-A9UM-01A-11R-A42T-07	1
CESC	TCGA-VS-A9UO-01A-11R-A42T-07	0
CESC	TCGA-VS-A9UP-01A-11R-A42T-07	0
CESC	TCGA-VS-A9UQ-01A-21R-A42T-07	0
CESC	TCGA-VS-A9UR-01A-11R-A42T-07	1
CESC	TCGA-VS-A9UT-01A-11R-A42T-07	0
CESC	TCGA-VS-A9UU-01A-11R-A42T-07	0
CESC	TCGA-VS-A9UV-01A-11R-A42T-07	0
CESC	TCGA-VS-A9UY-01A-11R-A42T-07	0
CESC	TCGA-VS-A9UZ-01A-11R-A42T-07	0
CESC	TCGA-VS-A9V0-01A-11R-A42T-07	0
CESC	TCGA-VS-A9V1-01A-11R-A42T-07	0
CESC	TCGA-VS-A9V2-01A-11R-A42T-07	0
CESC	TCGA-VS-A9V3-01A-11R-A42T-07	1
CESC	TCGA-VS-A9V4-01A-12R-A42T-07	0
CESC	TCGA-VS-A9V5-01A-11R-A42T-07	0
CESC	TCGA-VS-AA62-01A-11R-A42T-07	0
CESC	TCGA-WL-A834-01A-11R-A352-07	0
CESC	TCGA-XS-A8TJ-01A-11R-A36F-07	0
CESC	TCGA-ZJ-A8QO-01A-11R-A37O-07	0
CESC	TCGA-ZJ-A8QQ-01A-11R-A37O-07	0
CESC	TCGA-ZJ-A8QR-01A-11R-A37O-07	1
CESC	TCGA-ZJ-AAX4-01A-11R-A42T-07	0
CESC	TCGA-ZJ-AAX8-01A-11R-A42T-07	0
CESC	TCGA-ZJ-AAXA-01A-11R-A42T-07	0
CESC	TCGA-ZJ-AAXB-01A-11R-A42T-07	0
CESC	TCGA-ZJ-AAXD-01A-21R-A42T-07	0
CESC	TCGA-ZJ-AAXF-01A-31R-A42T-07	0
CESC	TCGA-ZJ-AAXI-01A-11R-A42T-07	0
CESC	TCGA-ZJ-AAXJ-01A-11R-A42T-07	0
CESC	TCGA-ZJ-AAXN-01A-11R-A42T-07	0
CESC	TCGA-ZJ-AAXT-01A-11R-A42T-07	1
CESC	TCGA-ZJ-AAXU-01A-11R-A42T-07	1
CESC	TCGA-ZJ-AB0H-01A-11R-A42T-07	0
CESC	TCGA-ZJ-AB0I-01A-11R-A42T-07	0
CESC	TCGA-ZX-AA5X-01A-11R-A42T-07	1
CHOL	TCGA-3X-AAV9-01A-72R-A41I-07	0
CHOL	TCGA-3X-AAVA-01A-11R-A41I-07	0
CHOL	TCGA-3X-AAVB-01A-31R-A41I-07	0
CHOL	TCGA-3X-AAVC-01A-21R-A41I-07	0
CHOL	TCGA-3X-AAVE-01A-11R-A41I-07	0
CHOL	TCGA-4G-AAZO-01A-12R-A41I-07	0
CHOL	TCGA-4G-AAZT-01A-11R-A41I-07	0
CHOL	TCGA-W5-AA2G-01A-11R-A41I-07	1
CHOL	TCGA-W5-AA2H-01A-31R-A41I-07	1
CHOL	TCGA-W5-AA2I-01A-32R-A41I-07	1
CHOL	TCGA-W5-AA2I-11A-11R-A41I-07	0
CHOL	TCGA-W5-AA2O-01A-11R-A41I-07	0
CHOL	TCGA-W5-AA2Q-01A-11R-A41I-07	1
CHOL	TCGA-W5-AA2Q-11A-11R-A41I-07	0
CHOL	TCGA-W5-AA2R-01A-11R-A41I-07	1
CHOL	TCGA-W5-AA2R-11A-11R-A41I-07	2
CHOL	TCGA-W5-AA2T-01A-12R-A41I-07	1
CHOL	TCGA-W5-AA2U-01A-11R-A41I-07	0
CHOL	TCGA-W5-AA2U-11A-11R-A41I-07	0
CHOL	TCGA-W5-AA2W-01A-11R-A41I-07	0
CHOL	TCGA-W5-AA2X-01A-11R-A41I-07	1
CHOL	TCGA-W5-AA2X-11A-11R-A41I-07	0
CHOL	TCGA-W5-AA2Z-01A-11R-A41I-07	0
CHOL	TCGA-W5-AA30-01A-31R-A41I-07	0
CHOL	TCGA-W5-AA30-11A-11R-A41I-07	0
CHOL	TCGA-W5-AA31-01A-11R-A41I-07	0
CHOL	TCGA-W5-AA31-11A-11R-A41I-07	0
CHOL	TCGA-W5-AA33-01A-11R-A41I-07	0
CHOL	TCGA-W5-AA34-01A-11R-A41I-07	0
CHOL	TCGA-W5-AA34-11A-11R-A41I-07	0
CHOL	TCGA-W5-AA36-01A-11R-A41I-07	0
CHOL	TCGA-W5-AA38-01A-11R-A41I-07	0
CHOL	TCGA-W5-AA39-01A-11R-A41I-07	2
CHOL	TCGA-W6-AA0S-01A-11R-A41I-07	0
CHOL	TCGA-WD-A7RX-01A-12R-A41I-07	0
CHOL	TCGA-YR-A95A-01A-12R-A41I-07	0
CHOL	TCGA-ZD-A8I3-01A-11R-A41I-07	0
CHOL	TCGA-ZH-A8Y1-01A-11R-A41I-07	0
CHOL	TCGA-ZH-A8Y2-01A-11R-A41I-07	0
CHOL	TCGA-ZH-A8Y4-01A-11R-A41I-07	0
CHOL	TCGA-ZH-A8Y5-01A-11R-A41I-07	1
CHOL	TCGA-ZH-A8Y6-01A-11R-A41I-07	0
CHOL	TCGA-ZH-A8Y8-01A-51R-A41I-07	1
CHOL	TCGA-ZU-A8S4-01A-11R-A41I-07	0
CHOL	TCGA-ZU-A8S4-11A-11R-A41I-07	0
COAD	TCGA-3L-AA1B-01A-11R-A37K-07	0
COAD	TCGA-4N-A93T-01A-11R-A37K-07	1
COAD	TCGA-4T-AA8H-01A-11R-A41B-07	1
COAD	TCGA-5M-AAT4-01A-11R-A41B-07	1
COAD	TCGA-5M-AAT5-01A-21R-A41B-07	0
COAD	TCGA-5M-AAT6-01A-11R-A41B-07	2
COAD	TCGA-5M-AATA-01A-31R-A41B-07	0
COAD	TCGA-5M-AATE-01A-11R-A41B-07	0
COAD	TCGA-A6-2671-01A-01R-1410-07	0
COAD	TCGA-A6-2671-11A-01R-A32Z-07	0
COAD	TCGA-A6-2672-01A-01R-0826-07	1
COAD	TCGA-A6-2672-01B-03R-2302-07	1
COAD	TCGA-A6-2674-01A-02R-0821-07	0
COAD	TCGA-A6-2674-01A-02R-A278-07	0
COAD	TCGA-A6-2674-01B-04R-A277-07	0
COAD	TCGA-A6-2675-01A-02R-1723-07	0
COAD	TCGA-A6-2675-11A-01R-1723-07	0
COAD	TCGA-A6-2676-01A-01R-0826-07	1
COAD	TCGA-A6-2677-01A-01R-0821-07	0
COAD	TCGA-A6-2677-01A-01R-A278-07	0
COAD	TCGA-A6-2677-01B-02R-A277-07	0
COAD	TCGA-A6-2678-01A-01R-0821-07	0
COAD	TCGA-A6-2678-11A-01R-A32Z-07	0
COAD	TCGA-A6-2679-01A-02R-1410-07	0
COAD	TCGA-A6-2679-11A-01R-A32Z-07	0
COAD	TCGA-A6-2680-01A-01R-1410-07	0
COAD	TCGA-A6-2680-11A-01R-A32Z-07	0
COAD	TCGA-A6-2681-01A-01R-1410-07	0
COAD	TCGA-A6-2682-01A-01R-1410-07	0
COAD	TCGA-A6-2682-11A-01R-A32Z-07	0
COAD	TCGA-A6-2683-01A-01R-0821-07	0
COAD	TCGA-A6-2683-11A-01R-A32Z-07	0
COAD	TCGA-A6-2684-01A-01R-1410-07	0
COAD	TCGA-A6-2684-01A-01R-A278-07	0
COAD	TCGA-A6-2684-01C-08R-A277-07	0
COAD	TCGA-A6-2684-11A-01R-A32Z-07	0
COAD	TCGA-A6-2685-01A-01R-1410-07	0
COAD	TCGA-A6-2685-11A-01R-A32Z-07	0
COAD	TCGA-A6-2686-01A-01R-A32Z-07	1
COAD	TCGA-A6-2686-11A-01R-A32Z-07	1
COAD	TCGA-A6-3807-01A-01R-1022-07	1
COAD	TCGA-A6-3808-01A-01R-1022-07	0
COAD	TCGA-A6-3809-01A-01R-1022-07	1
COAD	TCGA-A6-3809-01A-01R-A278-07	0
COAD	TCGA-A6-3809-01B-04R-A277-07	0
COAD	TCGA-A6-3810-01A-01R-1022-07	0
COAD	TCGA-A6-3810-01A-01R-A278-07	0
COAD	TCGA-A6-3810-01B-04R-A277-07	1
COAD	TCGA-A6-4105-01A-02R-1774-07	0
COAD	TCGA-A6-4107-01A-02R-1410-07	0
COAD	TCGA-A6-5656-01A-21R-1839-07	0
COAD	TCGA-A6-5656-01A-21R-A278-07	0
COAD	TCGA-A6-5656-01B-02R-A277-07	0
COAD	TCGA-A6-5657-01A-01R-A32Z-07	0
COAD	TCGA-A6-5659-01A-01R-1653-07	0
COAD	TCGA-A6-5659-01A-01R-A278-07	0
COAD	TCGA-A6-5659-01B-04R-A277-07	0
COAD	TCGA-A6-5659-11A-01R-1653-07	0
COAD	TCGA-A6-5660-01A-01R-1653-07	1
COAD	TCGA-A6-5661-01A-01R-1653-07	1
COAD	TCGA-A6-5661-01B-05R-2302-07	1
COAD	TCGA-A6-5662-01A-01R-1653-07	0
COAD	TCGA-A6-5662-11A-01R-1653-07	0
COAD	TCGA-A6-5664-01A-21R-1839-07	0
COAD	TCGA-A6-5665-01A-01R-1653-07	4
COAD	TCGA-A6-5665-01B-03R-2302-07	3
COAD	TCGA-A6-5665-11A-01R-1653-07	0
COAD	TCGA-A6-5666-01A-01R-1653-07	0
COAD	TCGA-A6-5667-01A-21R-1723-07	0
COAD	TCGA-A6-5667-11A-01R-1723-07	0
COAD	TCGA-A6-6137-01A-11R-1774-07	0
COAD	TCGA-A6-6138-01A-11R-1774-07	1
COAD	TCGA-A6-6140-01A-11R-1774-07	1
COAD	TCGA-A6-6141-01A-11R-1774-07	0
COAD	TCGA-A6-6142-01A-11R-1774-07	0
COAD	TCGA-A6-6648-01A-11R-1774-07	0
COAD	TCGA-A6-6649-01A-11R-1774-07	0
COAD	TCGA-A6-6650-01A-11R-1774-07	0
COAD	TCGA-A6-6650-01A-11R-A278-07	0
COAD	TCGA-A6-6650-01B-02R-A277-07	0
COAD	TCGA-A6-6651-01A-21R-1839-07	1
COAD	TCGA-A6-6652-01A-11R-1774-07	2
COAD	TCGA-A6-6653-01A-11R-1774-07	1
COAD	TCGA-A6-6654-01A-21R-1839-07	0
COAD	TCGA-A6-6780-01A-11R-1839-07	1
COAD	TCGA-A6-6780-01A-11R-A278-07	0
COAD	TCGA-A6-6780-01B-04R-A277-07	0
COAD	TCGA-A6-6781-01A-22R-1928-07	1
COAD	TCGA-A6-6781-01A-22R-A278-07	1
COAD	TCGA-A6-6781-01B-06R-A277-07	0
COAD	TCGA-A6-6782-01A-11R-1839-07	0
COAD	TCGA-A6-A565-01A-31R-A28H-07	0
COAD	TCGA-A6-A566-01A-11R-A28H-07	0
COAD	TCGA-A6-A567-01A-31R-A28H-07	0
COAD	TCGA-A6-A56B-01A-31R-A28H-07	1
COAD	TCGA-A6-A5ZU-01A-11R-A28H-07	0
COAD	TCGA-AA-3488-01A-01R-1410-07	1
COAD	TCGA-AA-3489-01A-21R-1839-07	1
COAD	TCGA-AA-3489-11A-01R-1839-07	0
COAD	TCGA-AA-3492-01A-01R-1410-07	0
COAD	TCGA-AA-3494-01A-01R-1410-07	0
COAD	TCGA-AA-3495-01A-01R-1410-07	2
COAD	TCGA-AA-3496-01A-21R-1839-07	0
COAD	TCGA-AA-3496-11A-01R-1839-07	0
COAD	TCGA-AA-3502-01A-01R-1410-07	0
COAD	TCGA-AA-3506-01A-01R-1410-07	0
COAD	TCGA-AA-3509-01A-01R-1410-07	0
COAD	TCGA-AA-3510-01A-01R-1410-07	0
COAD	TCGA-AA-3511-01A-21R-1839-07	0
COAD	TCGA-AA-3511-11A-01R-1839-07	0
COAD	TCGA-AA-3514-01A-02R-0821-07	0
COAD	TCGA-AA-3514-11A-01R-A32Z-07	0
COAD	TCGA-AA-3516-01A-02R-0826-07	1
COAD	TCGA-AA-3516-11A-01R-A32Z-07	0
COAD	TCGA-AA-3517-01A-01R-0821-07	1
COAD	TCGA-AA-3517-11A-01R-A32Z-07	0
COAD	TCGA-AA-3518-01A-02R-0826-07	0
COAD	TCGA-AA-3518-11A-01R-1672-07	0
COAD	TCGA-AA-3519-01A-02R-0821-07	0
COAD	TCGA-AA-3520-01A-01R-0821-07	0
COAD	TCGA-AA-3520-11A-01R-A32Z-07	0
COAD	TCGA-AA-3521-01A-01R-0821-07	0
COAD	TCGA-AA-3522-01A-01R-0821-07	0
COAD	TCGA-AA-3522-11A-01R-A32Z-07	0
COAD	TCGA-AA-3524-01A-02R-0821-07	0
COAD	TCGA-AA-3525-01A-02R-0826-07	1
COAD	TCGA-AA-3525-11A-01R-A32Z-07	0
COAD	TCGA-AA-3526-01A-02R-A32Z-07	0
COAD	TCGA-AA-3527-01A-01R-0821-07	0
COAD	TCGA-AA-3527-11A-01R-A32Z-07	0
COAD	TCGA-AA-3529-01A-02R-0821-07	0
COAD	TCGA-AA-3530-01A-01R-1022-07	1
COAD	TCGA-AA-3531-01A-01R-0821-07	0
COAD	TCGA-AA-3531-11A-01R-A32Z-07	0
COAD	TCGA-AA-3532-01A-01R-0821-07	0
COAD	TCGA-AA-3534-01A-01R-0821-07	0
COAD	TCGA-AA-3534-11A-01R-A32Z-07	0
COAD	TCGA-AA-3538-01A-01R-0821-07	0
COAD	TCGA-AA-3542-01A-02R-1873-07	0
COAD	TCGA-AA-3543-01A-01R-0826-07	0
COAD	TCGA-AA-3544-01A-01R-1873-07	0
COAD	TCGA-AA-3548-01A-01R-1873-07	0
COAD	TCGA-AA-3549-01A-02R-0821-07	0
COAD	TCGA-AA-3552-01A-01R-0821-07	0
COAD	TCGA-AA-3553-01A-01R-0821-07	0
COAD	TCGA-AA-3554-01A-01R-0826-07	0
COAD	TCGA-AA-3555-01A-01R-0821-07	0
COAD	TCGA-AA-3556-01A-01R-0821-07	0
COAD	TCGA-AA-3560-01A-01R-0821-07	0
COAD	TCGA-AA-3561-01A-01R-0821-07	0
COAD	TCGA-AA-3562-01A-02R-0821-07	0
COAD	TCGA-AA-3655-01A-02R-1723-07	0
COAD	TCGA-AA-3655-11A-01R-1723-07	0
COAD	TCGA-AA-3660-01A-01R-1723-07	0
COAD	TCGA-AA-3660-11A-01R-1723-07	0
COAD	TCGA-AA-3662-01A-01R-1723-07	0
COAD	TCGA-AA-3662-11A-01R-1723-07	0
COAD	TCGA-AA-3663-01A-01R-1723-07	2
COAD	TCGA-AA-3663-11A-01R-1723-07	0
COAD	TCGA-AA-3664-01A-01R-0905-07	0
COAD	TCGA-AA-3666-01A-02R-0905-07	0
COAD	TCGA-AA-3667-01A-01R-0905-07	0
COAD	TCGA-AA-3672-01A-01R-0905-07	1
COAD	TCGA-AA-3673-01A-01R-0905-07	1
COAD	TCGA-AA-3675-01A-02R-0905-07	1
COAD	TCGA-AA-3678-01A-01R-0905-07	0
COAD	TCGA-AA-3679-01A-02R-0905-07	0
COAD	TCGA-AA-3680-01A-01R-0905-07	0
COAD	TCGA-AA-3681-01A-01R-0905-07	0
COAD	TCGA-AA-3684-01A-02R-0905-07	0
COAD	TCGA-AA-3685-01A-02R-A32Z-07	1
COAD	TCGA-AA-3688-01A-01R-0905-07	0
COAD	TCGA-AA-3692-01A-01R-0905-07	0
COAD	TCGA-AA-3693-01A-01R-0905-07	0
COAD	TCGA-AA-3695-01A-01R-0905-07	0
COAD	TCGA-AA-3696-01A-01R-0905-07	0
COAD	TCGA-AA-3697-01A-01R-1723-07	0
COAD	TCGA-AA-3697-11A-01R-1723-07	0
COAD	TCGA-AA-3710-01A-01R-1022-07	2
COAD	TCGA-AA-3712-01A-21R-1723-07	0
COAD	TCGA-AA-3712-11A-01R-1723-07	0
COAD	TCGA-AA-3713-01A-21R-1723-07	4
COAD	TCGA-AA-3713-11A-01R-1723-07	0
COAD	TCGA-AA-3715-01A-01R-0905-07	0
COAD	TCGA-AA-3811-01A-01R-1022-07	0
COAD	TCGA-AA-3812-01A-01R-0905-07	0
COAD	TCGA-AA-3814-01A-01R-0905-07	0
COAD	TCGA-AA-3815-01A-01R-1022-07	1
COAD	TCGA-AA-3818-01A-01R-0905-07	0
COAD	TCGA-AA-3819-01A-01R-0905-07	1
COAD	TCGA-AA-3821-01A-01R-1022-07	1
COAD	TCGA-AA-3831-01A-01R-0905-07	1
COAD	TCGA-AA-3833-01A-01R-0905-07	0
COAD	TCGA-AA-3837-01A-01R-0905-07	0
COAD	TCGA-AA-3841-01A-01R-0905-07	0
COAD	TCGA-AA-3842-01A-01R-1022-07	0
COAD	TCGA-AA-3844-01A-01R-1022-07	0
COAD	TCGA-AA-3845-01A-01R-1022-07	2
COAD	TCGA-AA-3846-01A-01R-1022-07	0
COAD	TCGA-AA-3848-01A-01R-0905-07	0
COAD	TCGA-AA-3850-01A-01R-1022-07	0
COAD	TCGA-AA-3851-01A-01R-1022-07	1
COAD	TCGA-AA-3852-01A-01R-0905-07	0
COAD	TCGA-AA-3854-01A-01R-0905-07	0
COAD	TCGA-AA-3855-01A-01R-1022-07	0
COAD	TCGA-AA-3856-01A-01R-0905-07	0
COAD	TCGA-AA-3858-01A-01R-0905-07	0
COAD	TCGA-AA-3860-01A-02R-0905-07	0
COAD	TCGA-AA-3861-01A-01R-1022-07	0
COAD	TCGA-AA-3862-01A-01R-1022-07	1
COAD	TCGA-AA-3864-01A-01R-1022-07	1
COAD	TCGA-AA-3866-01A-01R-1022-07	1
COAD	TCGA-AA-3867-01A-01R-1022-07	0
COAD	TCGA-AA-3869-01A-01R-1022-07	1
COAD	TCGA-AA-3870-01A-01R-1022-07	0
COAD	TCGA-AA-3872-01A-01R-1022-07	0
COAD	TCGA-AA-3875-01A-01R-0905-07	0
COAD	TCGA-AA-3877-01A-01R-1022-07	0
COAD	TCGA-AA-3930-01A-01R-1022-07	1
COAD	TCGA-AA-3939-01A-01R-1022-07	0
COAD	TCGA-AA-3941-01A-01R-1022-07	0
COAD	TCGA-AA-3947-01A-01R-1022-07	0
COAD	TCGA-AA-3949-01A-01R-1022-07	0
COAD	TCGA-AA-3950-01A-02R-1022-07	2
COAD	TCGA-AA-3952-01A-01R-1022-07	0
COAD	TCGA-AA-3955-01A-02R-1022-07	0
COAD	TCGA-AA-3956-01A-02R-1022-07	0
COAD	TCGA-AA-3966-01A-01R-1113-07	1
COAD	TCGA-AA-3968-01A-01R-1022-07	1
COAD	TCGA-AA-3970-01A-01R-1022-07	0
COAD	TCGA-AA-3971-01A-01R-1022-07	0
COAD	TCGA-AA-3972-01A-01R-1022-07	0
COAD	TCGA-AA-3973-01A-01R-1022-07	0
COAD	TCGA-AA-3975-01A-01R-1022-07	0
COAD	TCGA-AA-3976-01A-01R-1022-07	1
COAD	TCGA-AA-3977-01A-01R-1022-07	1
COAD	TCGA-AA-3979-01A-01R-1022-07	0
COAD	TCGA-AA-3980-01A-02R-1022-07	0
COAD	TCGA-AA-3982-01A-02R-1022-07	0
COAD	TCGA-AA-3984-01A-02R-1022-07	1
COAD	TCGA-AA-3986-01A-02R-1022-07	0
COAD	TCGA-AA-3989-01A-01R-1022-07	0
COAD	TCGA-AA-3994-01A-01R-1113-07	0
COAD	TCGA-AA-A004-01A-01R-A00A-07	1
COAD	TCGA-AA-A00A-01A-01R-A002-07	2
COAD	TCGA-AA-A00D-01A-01R-A002-07	0
COAD	TCGA-AA-A00E-01A-01R-A002-07	0
COAD	TCGA-AA-A00F-01A-01R-A002-07	0
COAD	TCGA-AA-A00J-01A-02R-A002-07	1
COAD	TCGA-AA-A00K-01A-02R-A002-07	0
COAD	TCGA-AA-A00L-01A-01R-A002-07	0
COAD	TCGA-AA-A00N-01A-02R-A00A-07	1
COAD	TCGA-AA-A00O-01A-02R-A089-07	0
COAD	TCGA-AA-A00Q-01A-01R-A002-07	0
COAD	TCGA-AA-A00R-01A-01R-A002-07	2
COAD	TCGA-AA-A00U-01A-01R-A002-07	0
COAD	TCGA-AA-A00W-01A-01R-A002-07	0
COAD	TCGA-AA-A00Z-01A-01R-A002-07	0
COAD	TCGA-AA-A010-01A-01R-A089-07	0
COAD	TCGA-AA-A017-01A-01R-A00A-07	0
COAD	TCGA-AA-A01C-01A-01R-A00A-07	0
COAD	TCGA-AA-A01D-01A-01R-A00A-07	0
COAD	TCGA-AA-A01F-01A-01R-A002-07	0
COAD	TCGA-AA-A01G-01A-01R-A002-07	0
COAD	TCGA-AA-A01I-01A-02R-A089-07	0
COAD	TCGA-AA-A01K-01A-01R-A00A-07	0
COAD	TCGA-AA-A01P-01A-21R-A083-07	1
COAD	TCGA-AA-A01Q-01A-01R-A002-07	0
COAD	TCGA-AA-A01R-01A-21R-A083-07	2
COAD	TCGA-AA-A01S-01A-21R-A083-07	0
COAD	TCGA-AA-A01T-01A-21R-A16W-07	0
COAD	TCGA-AA-A01V-01A-23R-A083-07	0
COAD	TCGA-AA-A01X-01A-21R-A083-07	0
COAD	TCGA-AA-A01Z-01A-11R-A083-07	0
COAD	TCGA-AA-A022-01A-21R-A16W-07	2
COAD	TCGA-AA-A024-01A-02R-A00A-07	0
COAD	TCGA-AA-A029-01A-01R-A00A-07	0
COAD	TCGA-AA-A02E-01A-01R-A00A-07	1
COAD	TCGA-AA-A02F-01A-01R-A089-07	0
COAD	TCGA-AA-A02H-01A-01R-A089-07	0
COAD	TCGA-AA-A02J-01A-01R-A00A-07	0
COAD	TCGA-AA-A02K-01A-03R-A32Y-07	0
COAD	TCGA-AA-A02O-01A-21R-A16W-07	0
COAD	TCGA-AA-A02R-01A-01R-A00A-07	1
COAD	TCGA-AA-A02W-01A-01R-A00A-07	0
COAD	TCGA-AA-A02Y-01A-43R-A32Y-07	0
COAD	TCGA-AA-A03F-01A-11R-A16W-07	0
COAD	TCGA-AA-A03J-01A-21R-A16W-07	1
COAD	TCGA-AD-5900-01A-11R-1653-07	1
COAD	TCGA-AD-6548-01A-11R-1839-07	0
COAD	TCGA-AD-6888-01A-11R-1928-07	0
COAD	TCGA-AD-6889-01A-11R-1928-07	3
COAD	TCGA-AD-6890-01A-11R-1928-07	0
COAD	TCGA-AD-6895-01A-11R-1928-07	1
COAD	TCGA-AD-6899-01A-11R-1928-07	0
COAD	TCGA-AD-6901-01A-11R-1928-07	0
COAD	TCGA-AD-6963-01A-11R-1928-07	0
COAD	TCGA-AD-6964-01A-11R-1928-07	0
COAD	TCGA-AD-6965-01A-11R-1928-07	1
COAD	TCGA-AD-A5EJ-01A-11R-A28H-07	3
COAD	TCGA-AD-A5EK-01A-11R-A28H-07	0
COAD	TCGA-AM-5820-01A-01R-1653-07	0
COAD	TCGA-AM-5821-01A-01R-1653-07	0
COAD	TCGA-AU-3779-01A-01R-1723-07	0
COAD	TCGA-AU-6004-01A-11R-1723-07	1
COAD	TCGA-AY-4070-01A-01R-1113-07	1
COAD	TCGA-AY-4071-01A-01R-1113-07	1
COAD	TCGA-AY-5543-01A-01R-1653-07	0
COAD	TCGA-AY-6196-01A-11R-1723-07	0
COAD	TCGA-AY-6197-01A-11R-1723-07	2
COAD	TCGA-AY-6386-01A-21R-1723-07	0
COAD	TCGA-AY-A54L-01A-11R-A28H-07	0
COAD	TCGA-AY-A69D-01A-11R-A37K-07	1
COAD	TCGA-AY-A71X-01A-12R-A37K-07	1
COAD	TCGA-AY-A8YK-01A-11R-A41B-07	0
COAD	TCGA-AZ-4308-01A-01R-1410-07	0
COAD	TCGA-AZ-4313-01A-01R-1410-07	0
COAD	TCGA-AZ-4315-01A-01R-1410-07	3
COAD	TCGA-AZ-4323-01A-21R-1839-07	0
COAD	TCGA-AZ-4614-01A-01R-1410-07	0
COAD	TCGA-AZ-4615-01A-01R-1410-07	1
COAD	TCGA-AZ-4616-01A-21R-1839-07	1
COAD	TCGA-AZ-4681-01A-01R-1410-07	1
COAD	TCGA-AZ-4682-01B-01R-A32Z-07	0
COAD	TCGA-AZ-4684-01A-01R-1410-07	0
COAD	TCGA-AZ-5403-01A-01R-1653-07	1
COAD	TCGA-AZ-5407-01A-01R-1723-07	0
COAD	TCGA-AZ-6598-01A-11R-1774-07	2
COAD	TCGA-AZ-6598-11A-01R-1774-07	0
COAD	TCGA-AZ-6599-01A-11R-1774-07	0
COAD	TCGA-AZ-6599-11A-01R-1774-07	0
COAD	TCGA-AZ-6600-01A-11R-1774-07	2
COAD	TCGA-AZ-6600-11A-01R-1774-07	0
COAD	TCGA-AZ-6601-01A-11R-1774-07	2
COAD	TCGA-AZ-6601-11A-01R-1774-07	0
COAD	TCGA-AZ-6603-01A-11R-1839-07	0
COAD	TCGA-AZ-6603-11A-02R-1839-07	0
COAD	TCGA-AZ-6605-01A-11R-1839-07	0
COAD	TCGA-AZ-6605-11A-01R-1839-07	0
COAD	TCGA-AZ-6606-01A-11R-1839-07	1
COAD	TCGA-AZ-6607-01A-11R-1839-07	1
COAD	TCGA-AZ-6608-01A-11R-1839-07	1
COAD	TCGA-CA-5254-01A-21R-1839-07	0
COAD	TCGA-CA-5255-01A-11R-1839-07	0
COAD	TCGA-CA-5256-01A-01R-1410-07	0
COAD	TCGA-CA-5796-01A-01R-1653-07	0
COAD	TCGA-CA-5797-01A-01R-1653-07	0
COAD	TCGA-CA-6715-01A-21R-1839-07	0
COAD	TCGA-CA-6716-01A-11R-1839-07	1
COAD	TCGA-CA-6717-01A-11R-1839-07	1
COAD	TCGA-CA-6718-01A-11R-1839-07	2
COAD	TCGA-CA-6719-01A-11R-1839-07	2
COAD	TCGA-CK-4947-01B-11R-1653-07	0
COAD	TCGA-CK-4948-01B-11R-1653-07	1
COAD	TCGA-CK-4950-01A-01R-1723-07	0
COAD	TCGA-CK-4951-01A-01R-1410-07	4
COAD	TCGA-CK-4952-01A-01R-1723-07	1
COAD	TCGA-CK-5912-01A-11R-1653-07	0
COAD	TCGA-CK-5913-01A-11R-1653-07	1
COAD	TCGA-CK-5914-01A-11R-1653-07	0
COAD	TCGA-CK-5915-01A-11R-1653-07	1
COAD	TCGA-CK-5916-01A-11R-1653-07	0
COAD	TCGA-CK-6746-01A-11R-1839-07	0
COAD	TCGA-CK-6747-01A-11R-1839-07	0
COAD	TCGA-CK-6748-01A-11R-1839-07	0
COAD	TCGA-CK-6751-01A-11R-1839-07	0
COAD	TCGA-CM-4743-01A-01R-1723-07	1
COAD	TCGA-CM-4744-01A-01R-A32Z-07	0
COAD	TCGA-CM-4746-01A-01R-1410-07	1
COAD	TCGA-CM-4747-01A-01R-1410-07	0
COAD	TCGA-CM-4748-01A-01R-1410-07	0
COAD	TCGA-CM-4750-01A-01R-1410-07	0
COAD	TCGA-CM-4751-01A-02R-1839-07	1
COAD	TCGA-CM-4752-01A-01R-1410-07	0
COAD	TCGA-CM-5341-01A-01R-1410-07	0
COAD	TCGA-CM-5344-01A-21R-1723-07	0
COAD	TCGA-CM-5348-01A-21R-1723-07	0
COAD	TCGA-CM-5349-01A-21R-1723-07	1
COAD	TCGA-CM-5860-01A-01R-1653-07	0
COAD	TCGA-CM-5861-01A-01R-1653-07	1
COAD	TCGA-CM-5862-01A-01R-1653-07	0
COAD	TCGA-CM-5863-01A-21R-1839-07	0
COAD	TCGA-CM-5864-01A-01R-1653-07	0
COAD	TCGA-CM-5868-01A-01R-1653-07	0
COAD	TCGA-CM-6161-01A-11R-1653-07	0
COAD	TCGA-CM-6162-01A-11R-1653-07	0
COAD	TCGA-CM-6163-01A-11R-1653-07	0
COAD	TCGA-CM-6164-01A-11R-1653-07	0
COAD	TCGA-CM-6165-01A-11R-1653-07	0
COAD	TCGA-CM-6166-01A-11R-1653-07	0
COAD	TCGA-CM-6167-01A-11R-1653-07	0
COAD	TCGA-CM-6168-01A-11R-1653-07	0
COAD	TCGA-CM-6169-01A-11R-1653-07	0
COAD	TCGA-CM-6170-01A-11R-1653-07	0
COAD	TCGA-CM-6171-01A-11R-1653-07	1
COAD	TCGA-CM-6172-01A-11R-1653-07	0
COAD	TCGA-CM-6674-01A-11R-1839-07	0
COAD	TCGA-CM-6675-01A-11R-1839-07	0
COAD	TCGA-CM-6676-01A-11R-1839-07	0
COAD	TCGA-CM-6677-01A-11R-1839-07	0
COAD	TCGA-CM-6678-01A-11R-1839-07	0
COAD	TCGA-CM-6679-01A-11R-1839-07	1
COAD	TCGA-CM-6680-01A-11R-1839-07	0
COAD	TCGA-D5-5537-01A-21R-1928-07	0
COAD	TCGA-D5-5538-01A-01R-1653-07	1
COAD	TCGA-D5-5539-01A-01R-1653-07	1
COAD	TCGA-D5-5540-01A-01R-1653-07	0
COAD	TCGA-D5-5541-01A-01R-1653-07	1
COAD	TCGA-D5-6529-01A-11R-1774-07	0
COAD	TCGA-D5-6530-01A-11R-1723-07	1
COAD	TCGA-D5-6531-01A-11R-1723-07	0
COAD	TCGA-D5-6532-01A-11R-1723-07	0
COAD	TCGA-D5-6533-01A-11R-1723-07	0
COAD	TCGA-D5-6534-01A-21R-1928-07	1
COAD	TCGA-D5-6535-01A-11R-1723-07	0
COAD	TCGA-D5-6536-01A-11R-1723-07	0
COAD	TCGA-D5-6537-01A-11R-1723-07	0
COAD	TCGA-D5-6538-01A-11R-1723-07	0
COAD	TCGA-D5-6539-01A-11R-1723-07	0
COAD	TCGA-D5-6540-01A-11R-1723-07	2
COAD	TCGA-D5-6541-01A-11R-1723-07	0
COAD	TCGA-D5-6898-01A-11R-1928-07	1
COAD	TCGA-D5-6920-01A-11R-1928-07	1
COAD	TCGA-D5-6922-01A-11R-1928-07	0
COAD	TCGA-D5-6923-01A-11R-A32Z-07	0
COAD	TCGA-D5-6924-01A-11R-1928-07	1
COAD	TCGA-D5-6926-01A-11R-1928-07	0
COAD	TCGA-D5-6927-01A-21R-1928-07	4
COAD	TCGA-D5-6928-01A-11R-1928-07	0
COAD	TCGA-D5-6929-01A-31R-1928-07	0
COAD	TCGA-D5-6930-01A-11R-1928-07	1
COAD	TCGA-D5-6931-01A-11R-1928-07	0
COAD	TCGA-D5-6932-01A-11R-1928-07	0
COAD	TCGA-D5-7000-01A-11R-A32Z-07	0
COAD	TCGA-DM-A0X9-01A-11R-A155-07	0
COAD	TCGA-DM-A0XD-01A-12R-A155-07	1
COAD	TCGA-DM-A0XF-01A-11R-A155-07	0
COAD	TCGA-DM-A1D0-01A-11R-A155-07	1
COAD	TCGA-DM-A1D4-01A-21R-A155-07	0
COAD	TCGA-DM-A1D6-01A-21R-A155-07	0
COAD	TCGA-DM-A1D7-01A-11R-A155-07	0
COAD	TCGA-DM-A1D8-01A-11R-A155-07	0
COAD	TCGA-DM-A1D9-01A-11R-A155-07	1
COAD	TCGA-DM-A1DA-01A-11R-A155-07	1
COAD	TCGA-DM-A1DB-01A-11R-A155-07	0
COAD	TCGA-DM-A1HA-01A-11R-A155-07	1
COAD	TCGA-DM-A1HB-01A-21R-A180-07	3
COAD	TCGA-DM-A280-01A-12R-A16W-07	0
COAD	TCGA-DM-A282-01A-12R-A16W-07	0
COAD	TCGA-DM-A285-01A-11R-A16W-07	1
COAD	TCGA-DM-A288-01A-11R-A16W-07	0
COAD	TCGA-DM-A28A-01A-21R-A32Y-07	0
COAD	TCGA-DM-A28C-01A-11R-A32Y-07	0
COAD	TCGA-DM-A28E-01A-11R-A32Y-07	0
COAD	TCGA-DM-A28F-01A-11R-A32Y-07	0
COAD	TCGA-DM-A28G-01A-11R-A16W-07	0
COAD	TCGA-DM-A28H-01A-11R-A16W-07	0
COAD	TCGA-DM-A28K-01A-21R-A32Y-07	0
COAD	TCGA-DM-A28M-01A-12R-A16W-07	1
COAD	TCGA-F4-6459-01A-11R-1774-07	0
COAD	TCGA-F4-6460-01A-11R-1774-07	0
COAD	TCGA-F4-6461-01A-11R-1774-07	1
COAD	TCGA-F4-6463-01A-11R-1723-07	0
COAD	TCGA-F4-6569-01A-11R-1774-07	0
COAD	TCGA-F4-6570-01A-11R-1774-07	0
COAD	TCGA-F4-6703-01A-11R-1839-07	0
COAD	TCGA-F4-6704-01A-11R-1839-07	0
COAD	TCGA-F4-6704-11A-01R-1839-07	0
COAD	TCGA-F4-6805-01A-11R-1839-07	0
COAD	TCGA-F4-6806-01A-11R-1839-07	0
COAD	TCGA-F4-6807-01A-11R-1839-07	0
COAD	TCGA-F4-6808-01A-11R-1839-07	0
COAD	TCGA-F4-6809-01A-11R-1839-07	1
COAD	TCGA-F4-6854-01A-11R-1928-07	0
COAD	TCGA-F4-6855-01A-11R-1928-07	1
COAD	TCGA-F4-6856-01A-11R-1928-07	0
COAD	TCGA-G4-6293-01A-11R-1723-07	0
COAD	TCGA-G4-6294-01A-11R-1774-07	0
COAD	TCGA-G4-6295-01A-11R-1723-07	1
COAD	TCGA-G4-6297-01A-11R-1723-07	0
COAD	TCGA-G4-6298-01A-11R-1723-07	1
COAD	TCGA-G4-6299-01A-11R-1774-07	2
COAD	TCGA-G4-6302-01A-11R-1723-07	1
COAD	TCGA-G4-6303-01A-11R-1774-07	0
COAD	TCGA-G4-6304-01A-11R-1928-07	1
COAD	TCGA-G4-6306-01A-11R-1774-07	0
COAD	TCGA-G4-6307-01A-11R-1723-07	0
COAD	TCGA-G4-6309-01A-21R-1839-07	1
COAD	TCGA-G4-6310-01A-11R-1723-07	0
COAD	TCGA-G4-6311-01A-11R-1723-07	0
COAD	TCGA-G4-6314-01A-11R-1723-07	0
COAD	TCGA-G4-6315-01A-11R-1723-07	0
COAD	TCGA-G4-6317-01A-11R-1723-07	0
COAD	TCGA-G4-6317-02A-11R-2066-07	0
COAD	TCGA-G4-6320-01A-11R-1723-07	0
COAD	TCGA-G4-6321-01A-11R-1723-07	0
COAD	TCGA-G4-6322-01A-11R-1723-07	0
COAD	TCGA-G4-6323-01A-11R-1723-07	0
COAD	TCGA-G4-6586-01A-11R-1774-07	1
COAD	TCGA-G4-6588-01A-11R-1774-07	3
COAD	TCGA-G4-6625-01A-21R-1774-07	0
COAD	TCGA-G4-6626-01A-11R-1774-07	2
COAD	TCGA-G4-6627-01A-11R-1774-07	0
COAD	TCGA-G4-6628-01A-11R-1839-07	3
COAD	TCGA-NH-A50T-01A-11R-A28H-07	0
COAD	TCGA-NH-A50U-01A-33R-A37K-07	0
COAD	TCGA-NH-A50V-01A-11R-A28H-07	0
COAD	TCGA-NH-A5IV-01A-42R-A37K-07	3
COAD	TCGA-NH-A6GA-01A-11R-A37K-07	2
COAD	TCGA-NH-A6GB-01A-11R-A37K-07	0
COAD	TCGA-NH-A6GC-01A-12R-A41B-07	0
COAD	TCGA-NH-A8F7-01A-11R-A41B-07	1
COAD	TCGA-NH-A8F7-06A-31R-A41B-07	0
COAD	TCGA-NH-A8F8-01A-72R-A41B-07	0
COAD	TCGA-QG-A5YV-01A-11R-A28H-07	0
COAD	TCGA-QG-A5YW-01A-11R-A28H-07	0
COAD	TCGA-QG-A5YX-01A-11R-A28H-07	1
COAD	TCGA-QG-A5Z1-01A-11R-A28H-07	1
COAD	TCGA-QG-A5Z2-01A-11R-A28H-07	0
COAD	TCGA-QL-A97D-01A-12R-A41B-07	1
COAD	TCGA-RU-A8FL-01A-11R-A37K-07	1
COAD	TCGA-SS-A7HO-01A-21R-A37K-07	0
COAD	TCGA-T9-A92H-01A-11R-A37K-07	2
COAD	TCGA-WS-AB45-01A-11R-A41B-07	0
DLBC	TCGA-FA-8693-01A-11R-2404-07	0
DLBC	TCGA-FA-A4BB-01A-11R-A31O-07	0
DLBC	TCGA-FA-A4XK-01A-11R-A31O-07	0
DLBC	TCGA-FA-A6HN-01A-11R-A31O-07	0
DLBC	TCGA-FA-A6HO-01A-11R-A31O-07	0
DLBC	TCGA-FA-A7DS-01A-11R-A38C-07	0
DLBC	TCGA-FA-A7Q1-01A-11R-A38C-07	0
DLBC	TCGA-FA-A82F-01A-11R-A38C-07	0
DLBC	TCGA-FA-A86F-01A-11R-A38C-07	0
DLBC	TCGA-FF-8041-01A-11R-2213-07	0
DLBC	TCGA-FF-8042-01A-11R-2213-07	0
DLBC	TCGA-FF-8043-01A-11R-2213-07	0
DLBC	TCGA-FF-8046-01A-11R-2213-07	0
DLBC	TCGA-FF-8047-01A-11R-2213-07	0
DLBC	TCGA-FF-8061-01A-11R-2213-07	0
DLBC	TCGA-FF-8062-01A-11R-2213-07	0
DLBC	TCGA-FF-A7CQ-01A-11R-A38C-07	0
DLBC	TCGA-FF-A7CR-01A-11R-A38C-07	0
DLBC	TCGA-FF-A7CW-01A-11R-A38C-07	0
DLBC	TCGA-FF-A7CX-01A-12R-A38C-07	0
DLBC	TCGA-FM-8000-01A-11R-2213-07	0
DLBC	TCGA-G8-6324-01A-11R-2213-07	0
DLBC	TCGA-G8-6325-01A-11R-2213-07	0
DLBC	TCGA-G8-6326-01A-11R-2213-07	0
DLBC	TCGA-G8-6906-01A-11R-2213-07	0
DLBC	TCGA-G8-6907-01A-11R-2213-07	0
DLBC	TCGA-G8-6909-01A-11R-2213-07	2
DLBC	TCGA-G8-6914-01A-11R-2213-07	0
DLBC	TCGA-GR-7351-01A-11R-2213-07	0
DLBC	TCGA-GR-7353-01A-11R-2213-07	0
DLBC	TCGA-GR-A4D4-01A-11R-A31O-07	0
DLBC	TCGA-GR-A4D5-01A-11R-A31O-07	1
DLBC	TCGA-GR-A4D6-01A-11R-A31O-07	0
DLBC	TCGA-GR-A4D9-01B-11R-A31O-07	0
DLBC	TCGA-GS-A9TQ-01A-11R-A38C-07	1
DLBC	TCGA-GS-A9TT-01A-11R-A38C-07	0
DLBC	TCGA-GS-A9TU-01A-11R-A38C-07	0
DLBC	TCGA-GS-A9TV-01A-11R-A38C-07	1
DLBC	TCGA-GS-A9TW-01A-11R-A38C-07	0
DLBC	TCGA-GS-A9TX-01A-11R-A38C-07	0
DLBC	TCGA-GS-A9TY-01A-11R-A39D-07	0
DLBC	TCGA-GS-A9TZ-01A-11R-A39D-07	1
DLBC	TCGA-GS-A9U3-01A-11R-A39D-07	0
DLBC	TCGA-GS-A9U4-01A-11R-A39D-07	0
DLBC	TCGA-RQ-A68N-01A-11R-A31O-07	1
DLBC	TCGA-RQ-A6JB-01A-11R-A31O-07	0
DLBC	TCGA-RQ-AAAT-01A-11R-A39D-07	0
DLBC	TCGA-VB-A8QN-01A-11R-A38C-07	1
ESCA	TCGA-2H-A9GF-01A-11R-A37I-31	0
ESCA	TCGA-2H-A9GG-01A-11R-A37I-31	1
ESCA	TCGA-2H-A9GH-01A-11R-A37I-31	1
ESCA	TCGA-2H-A9GI-01A-11R-A37I-31	0
ESCA	TCGA-2H-A9GJ-01A-11R-A37I-31	0
ESCA	TCGA-2H-A9GK-01A-11R-A37I-31	0
ESCA	TCGA-2H-A9GL-01A-12R-A37I-31	0
ESCA	TCGA-2H-A9GM-01A-11R-A37I-31	1
ESCA	TCGA-2H-A9GN-01A-11R-A37I-31	0
ESCA	TCGA-2H-A9GO-01A-11R-A37I-31	0
ESCA	TCGA-2H-A9GQ-01A-11R-A37I-31	1
ESCA	TCGA-2H-A9GR-01A-12R-A37I-31	1
ESCA	TCGA-IC-A6RE-01A-11R-A336-31	0
ESCA	TCGA-IC-A6RE-11A-12R-A336-31	0
ESCA	TCGA-IC-A6RF-01A-13R-A336-31	2
ESCA	TCGA-IC-A6RF-11A-21R-A336-31	2
ESCA	TCGA-IG-A3I8-01A-11R-A24K-31	1
ESCA	TCGA-IG-A3I8-11A-11R-A24K-31	0
ESCA	TCGA-IG-A3QL-01A-11R-A24K-31	0
ESCA	TCGA-IG-A3Y9-01A-12R-A24K-31	0
ESCA	TCGA-IG-A3YA-01A-11R-A24K-31	0
ESCA	TCGA-IG-A3YB-01A-11R-A36D-31	1
ESCA	TCGA-IG-A3YC-01A-11R-A24K-31	0
ESCA	TCGA-IG-A4P3-01A-11R-A260-31	1
ESCA	TCGA-IG-A4QS-01A-11R-A260-31	0
ESCA	TCGA-IG-A4QT-01A-21R-A260-31	0
ESCA	TCGA-IG-A50L-01A-11R-A260-31	0
ESCA	TCGA-IG-A51D-01A-11R-A36D-31	0
ESCA	TCGA-IG-A5B8-01A-11R-A28J-31	0
ESCA	TCGA-IG-A5S3-01A-11R-A28J-31	0
ESCA	TCGA-IG-A625-01A-11R-A31P-31	0
ESCA	TCGA-IG-A6QS-01A-12R-A336-31	0
ESCA	TCGA-IG-A7DP-01A-31R-A336-31	1
ESCA	TCGA-IG-A8O2-01A-11R-A36D-31	0
ESCA	TCGA-IG-A97H-01A-11R-A38D-31	0
ESCA	TCGA-IG-A97I-01A-11R-A38D-31	0
ESCA	TCGA-JY-A6F8-01A-11R-A336-31	0
ESCA	TCGA-JY-A6FA-01A-11R-A336-31	0
ESCA	TCGA-JY-A6FB-01A-11R-A336-31	0
ESCA	TCGA-JY-A6FD-01A-11R-A336-31	0
ESCA	TCGA-JY-A6FE-01A-11R-A336-31	1
ESCA	TCGA-JY-A6FG-01A-11R-A336-31	1
ESCA	TCGA-JY-A6FH-01A-11R-A336-31	1
ESCA	TCGA-JY-A938-01A-11R-A37I-31	0
ESCA	TCGA-JY-A939-01A-12R-A37I-31	0
ESCA	TCGA-JY-A93C-01A-11R-A38D-31	1
ESCA	TCGA-JY-A93D-01A-11R-A38D-31	1
ESCA	TCGA-JY-A93E-01A-11R-A37I-31	2
ESCA	TCGA-JY-A93F-01A-21R-A37I-31	0
ESCA	TCGA-KH-A6WC-01A-11R-A336-31	1
ESCA	TCGA-L5-A43C-01A-11R-A24K-31	0
ESCA	TCGA-L5-A43C-11A-11R-A24K-31	0
ESCA	TCGA-L5-A43E-01A-11R-A24K-31	0
ESCA	TCGA-L5-A43H-01A-11R-A24K-31	2
ESCA	TCGA-L5-A43I-01A-11R-A24K-31	0
ESCA	TCGA-L5-A43J-01A-12R-A24K-31	0
ESCA	TCGA-L5-A43M-01A-11R-A24K-31	0
ESCA	TCGA-L5-A4OE-01A-11R-A260-31	0
ESCA	TCGA-L5-A4OF-01A-11R-A260-31	1
ESCA	TCGA-L5-A4OF-11A-12R-A260-31	0
ESCA	TCGA-L5-A4OG-01A-11R-A260-31	1
ESCA	TCGA-L5-A4OG-11A-12R-A260-31	0
ESCA	TCGA-L5-A4OH-01A-11R-A260-31	0
ESCA	TCGA-L5-A4OI-01A-11R-A36D-31	5
ESCA	TCGA-L5-A4OJ-01A-11R-A260-31	0
ESCA	TCGA-L5-A4OJ-11A-12R-A260-31	0
ESCA	TCGA-L5-A4OM-01A-11R-A260-31	1
ESCA	TCGA-L5-A4OM-11A-11R-A260-31	0
ESCA	TCGA-L5-A4ON-01A-11R-A260-31	0
ESCA	TCGA-L5-A4OO-01A-11R-A260-31	0
ESCA	TCGA-L5-A4OO-11A-12R-A260-31	0
ESCA	TCGA-L5-A4OP-01A-11R-A260-31	0
ESCA	TCGA-L5-A4OQ-01A-11R-A260-31	0
ESCA	TCGA-L5-A4OQ-11A-12R-A260-31	0
ESCA	TCGA-L5-A4OR-01A-11R-A260-31	0
ESCA	TCGA-L5-A4OR-11A-11R-A260-31	0
ESCA	TCGA-L5-A4OS-01A-11R-A28J-31	1
ESCA	TCGA-L5-A4OT-01A-11R-A28J-31	1
ESCA	TCGA-L5-A4OU-01A-11R-A28J-31	1
ESCA	TCGA-L5-A4OW-01A-11R-A28J-31	1
ESCA	TCGA-L5-A4OX-01A-21R-A28J-31	0
ESCA	TCGA-L5-A88S-01A-11R-A36D-31	0
ESCA	TCGA-L5-A88T-01A-11R-A354-31	0
ESCA	TCGA-L5-A88V-01A-11R-A354-31	0
ESCA	TCGA-L5-A88W-01A-11R-A354-31	1
ESCA	TCGA-L5-A88Y-01A-11R-A354-31	1
ESCA	TCGA-L5-A88Z-01A-11R-A36D-31	0
ESCA	TCGA-L5-A891-01A-11R-A36D-31	0
ESCA	TCGA-L5-A893-01A-11R-A36D-31	0
ESCA	TCGA-L5-A8NE-01A-11R-A37I-31	1
ESCA	TCGA-L5-A8NF-01A-11R-A37I-31	0
ESCA	TCGA-L5-A8NG-01A-11R-A37I-31	0
ESCA	TCGA-L5-A8NH-01A-11R-A37I-31	0
ESCA	TCGA-L5-A8NI-01A-11R-A37I-31	1
ESCA	TCGA-L5-A8NJ-01A-11R-A36D-31	0
ESCA	TCGA-L5-A8NK-01A-21R-A37I-31	0
ESCA	TCGA-L5-A8NL-01A-12R-A37I-31	0
ESCA	TCGA-L5-A8NM-01A-11R-A37I-31	0
ESCA	TCGA-L5-A8NN-01A-11R-A37I-31	0
ESCA	TCGA-L5-A8NQ-01A-11R-A36D-31	0
ESCA	TCGA-L5-A8NR-01A-11R-A37I-31	0
ESCA	TCGA-L5-A8NS-01A-12R-A37I-31	0
ESCA	TCGA-L5-A8NT-01A-11R-A37I-31	0
ESCA	TCGA-L5-A8NU-01A-11R-A36D-31	0
ESCA	TCGA-L5-A8NV-01A-11R-A37I-31	1
ESCA	TCGA-L5-A8NW-01A-11R-A37I-31	0
ESCA	TCGA-L7-A56G-01A-21R-A260-31	0
ESCA	TCGA-L7-A6VZ-01A-12R-A336-31	1
ESCA	TCGA-LN-A49K-01A-11R-A24K-31	1
ESCA	TCGA-LN-A49L-01A-11R-A24K-31	1
ESCA	TCGA-LN-A49M-01A-21R-A260-31	0
ESCA	TCGA-LN-A49N-01A-11R-A24K-31	0
ESCA	TCGA-LN-A49O-01A-11R-A24K-31	0
ESCA	TCGA-LN-A49P-01A-11R-A24K-31	1
ESCA	TCGA-LN-A49R-01A-11R-A24K-31	1
ESCA	TCGA-LN-A49S-01A-11R-A24K-31	0
ESCA	TCGA-LN-A49U-01A-31R-A260-31	0
ESCA	TCGA-LN-A49V-01A-11R-A24K-31	2
ESCA	TCGA-LN-A49W-01A-11R-A260-31	1
ESCA	TCGA-LN-A49X-01A-31R-A260-31	1
ESCA	TCGA-LN-A49Y-01A-11R-A260-31	0
ESCA	TCGA-LN-A4A1-01A-21R-A260-31	0
ESCA	TCGA-LN-A4A2-01A-31R-A260-31	1
ESCA	TCGA-LN-A4A3-01A-11R-A260-31	0
ESCA	TCGA-LN-A4A4-01A-11R-A260-31	0
ESCA	TCGA-LN-A4A5-01A-21R-A260-31	2
ESCA	TCGA-LN-A4A6-01A-11R-A260-31	0
ESCA	TCGA-LN-A4A8-01A-32R-A260-31	3
ESCA	TCGA-LN-A4A9-01A-11R-A28J-31	1
ESCA	TCGA-LN-A4MQ-01A-11R-A28J-31	1
ESCA	TCGA-LN-A4MR-01A-11R-A28J-31	2
ESCA	TCGA-LN-A5U5-01A-21R-A28J-31	0
ESCA	TCGA-LN-A5U6-01A-11R-A28J-31	0
ESCA	TCGA-LN-A5U7-01A-11R-A31P-31	0
ESCA	TCGA-LN-A7HV-01A-21R-A354-31	0
ESCA	TCGA-LN-A7HW-01A-22R-A354-31	2
ESCA	TCGA-LN-A7HX-01A-11R-A336-31	0
ESCA	TCGA-LN-A7HY-01A-12R-A354-31	0
ESCA	TCGA-LN-A7HZ-01A-31R-A354-31	1
ESCA	TCGA-LN-A8HZ-01A-11R-A36D-31	0
ESCA	TCGA-LN-A8I0-01A-11R-A36D-31	0
ESCA	TCGA-LN-A8I1-01A-11R-A36D-31	0
ESCA	TCGA-LN-A9FO-01A-11R-A38D-31	0
ESCA	TCGA-LN-A9FP-01A-31R-A38D-31	2
ESCA	TCGA-LN-A9FQ-01A-31R-A38D-31	0
ESCA	TCGA-LN-A9FR-01A-11R-A38D-31	2
ESCA	TCGA-M9-A5M8-01A-11R-A28J-31	1
ESCA	TCGA-Q9-A6FU-01A-11R-A31P-31	0
ESCA	TCGA-Q9-A6FW-01A-31R-A31P-31	0
ESCA	TCGA-R6-A6DN-01B-11R-A31P-31	0
ESCA	TCGA-R6-A6DQ-01B-11R-A31P-31	0
ESCA	TCGA-R6-A6KZ-01A-11R-A31P-31	0
ESCA	TCGA-R6-A6L4-01A-11R-A31P-31	0
ESCA	TCGA-R6-A6L6-01B-11R-A336-31	0
ESCA	TCGA-R6-A6XG-01B-11R-A336-31	0
ESCA	TCGA-R6-A6XQ-01B-11R-A336-31	0
ESCA	TCGA-R6-A6Y0-01B-11R-A336-31	0
ESCA	TCGA-R6-A6Y2-01B-11R-A336-31	0
ESCA	TCGA-R6-A8W5-01B-11R-A37I-31	0
ESCA	TCGA-R6-A8W8-01B-11R-A37I-31	0
ESCA	TCGA-R6-A8WC-01A-11R-A37I-31	0
ESCA	TCGA-R6-A8WG-01A-11R-A37I-31	1
ESCA	TCGA-RE-A7BO-01A-11R-A336-31	0
ESCA	TCGA-S8-A6BV-01A-21R-A31P-31	0
ESCA	TCGA-S8-A6BW-01A-11R-A31P-31	1
ESCA	TCGA-V5-A7RB-01A-11R-A354-31	0
ESCA	TCGA-V5-A7RC-01B-11R-A406-31	1
ESCA	TCGA-V5-A7RC-06A-11R-A406-31	1
ESCA	TCGA-V5-A7RE-01A-11R-A354-31	1
ESCA	TCGA-V5-A7RE-11A-11R-A354-31	1
ESCA	TCGA-V5-AASV-01A-11R-A38D-31	0
ESCA	TCGA-V5-AASW-01A-11R-A406-31	1
ESCA	TCGA-V5-AASX-01A-11R-A38D-31	1
ESCA	TCGA-V5-AASX-11A-11R-A38D-31	1
ESCA	TCGA-VR-A8EO-01A-11R-A36D-31	0
ESCA	TCGA-VR-A8EP-01A-31R-A406-31	0
ESCA	TCGA-VR-A8EQ-01A-11R-A36D-31	0
ESCA	TCGA-VR-A8ER-01A-11R-A36D-31	0
ESCA	TCGA-VR-A8ET-01A-11R-A406-31	1
ESCA	TCGA-VR-A8EU-01A-11R-A36D-31	0
ESCA	TCGA-VR-A8EW-01A-11R-A36D-31	0
ESCA	TCGA-VR-A8EX-01A-11R-A36D-31	0
ESCA	TCGA-VR-A8EY-01A-11R-A36D-31	2
ESCA	TCGA-VR-A8EZ-01A-11R-A36D-31	1
ESCA	TCGA-VR-A8Q7-01A-11R-A37I-31	0
ESCA	TCGA-VR-AA4D-01A-11R-A37I-31	0
ESCA	TCGA-VR-AA4G-01A-11R-A37I-31	0
ESCA	TCGA-VR-AA7B-01A-31R-A406-31	0
ESCA	TCGA-VR-AA7D-01A-11R-A406-31	1
ESCA	TCGA-VR-AA7I-01A-11R-A406-31	0
ESCA	TCGA-X8-AAAR-01A-11R-A406-31	1
ESCA	TCGA-XP-A8T6-01A-11R-A36D-31	0
ESCA	TCGA-XP-A8T8-01A-11R-A36D-31	0
ESCA	TCGA-Z6-A8JD-01A-11R-A36D-31	0
ESCA	TCGA-Z6-A8JE-01A-11R-A37I-31	0
ESCA	TCGA-Z6-A9VB-01A-21R-A37I-31	0
ESCA	TCGA-Z6-AAPN-01A-11R-A406-31	2
ESCA	TCGA-ZR-A9CJ-01B-11R-A38D-31	0
GBM	TCGA-02-0047-01A-01R-1849-01	1
GBM	TCGA-02-0055-01A-01R-1849-01	0
GBM	TCGA-02-2483-01A-01R-1849-01	0
GBM	TCGA-02-2485-01A-01R-1849-01	0
GBM	TCGA-02-2486-01A-01R-1849-01	1
GBM	TCGA-06-0125-01A-01R-1849-01	0
GBM	TCGA-06-0125-02A-11R-2005-01	0
GBM	TCGA-06-0129-01A-01R-1849-01	0
GBM	TCGA-06-0130-01A-01R-1849-01	0
GBM	TCGA-06-0132-01A-02R-1849-01	0
GBM	TCGA-06-0138-01A-02R-1849-01	0
GBM	TCGA-06-0139-01A-01R-1849-01	0
GBM	TCGA-06-0141-01A-01R-1849-01	0
GBM	TCGA-06-0152-02A-01R-2005-01	1
GBM	TCGA-06-0156-01A-02R-1849-01	1
GBM	TCGA-06-0156-01A-03R-1849-01	1
GBM	TCGA-06-0157-01A-01R-1849-01	0
GBM	TCGA-06-0158-01A-01R-1849-01	0
GBM	TCGA-06-0168-01A-01R-1849-01	0
GBM	TCGA-06-0171-02A-11R-2005-01	2
GBM	TCGA-06-0174-01A-01R-1849-01	0
GBM	TCGA-06-0178-01A-01R-1849-01	0
GBM	TCGA-06-0184-01A-01R-1849-01	0
GBM	TCGA-06-0187-01A-01R-1849-01	0
GBM	TCGA-06-0190-01A-01R-1849-01	0
GBM	TCGA-06-0190-02A-01R-2005-01	1
GBM	TCGA-06-0210-01A-01R-1849-01	0
GBM	TCGA-06-0210-02A-01R-2005-01	0
GBM	TCGA-06-0211-01A-01R-1849-01	0
GBM	TCGA-06-0211-01B-01R-1849-01	0
GBM	TCGA-06-0211-02A-02R-2005-01	0
GBM	TCGA-06-0219-01A-01R-1849-01	0
GBM	TCGA-06-0221-02A-11R-2005-01	0
GBM	TCGA-06-0238-01A-02R-1849-01	0
GBM	TCGA-06-0644-01A-02R-1849-01	0
GBM	TCGA-06-0645-01A-01R-1849-01	0
GBM	TCGA-06-0646-01A-01R-1849-01	0
GBM	TCGA-06-0649-01B-01R-1849-01	0
GBM	TCGA-06-0675-11A-32R-A36H-07	1
GBM	TCGA-06-0678-11A-32R-A36H-07	0
GBM	TCGA-06-0680-11A-32R-A36H-07	0
GBM	TCGA-06-0681-11A-41R-A36H-07	0
GBM	TCGA-06-0686-01A-01R-1849-01	0
GBM	TCGA-06-0743-01A-01R-1849-01	0
GBM	TCGA-06-0744-01A-01R-1849-01	1
GBM	TCGA-06-0745-01A-01R-1849-01	1
GBM	TCGA-06-0747-01A-01R-1849-01	0
GBM	TCGA-06-0749-01A-01R-1849-01	0
GBM	TCGA-06-0750-01A-01R-1849-01	0
GBM	TCGA-06-0878-01A-01R-1849-01	0
GBM	TCGA-06-0882-01A-01R-1849-01	0
GBM	TCGA-06-1804-01A-01R-1849-01	0
GBM	TCGA-06-2557-01A-01R-1849-01	0
GBM	TCGA-06-2558-01A-01R-1849-01	1
GBM	TCGA-06-2559-01A-01R-1849-01	0
GBM	TCGA-06-2561-01A-02R-1849-01	1
GBM	TCGA-06-2562-01A-01R-1849-01	0
GBM	TCGA-06-2563-01A-01R-1849-01	0
GBM	TCGA-06-2564-01A-01R-1849-01	0
GBM	TCGA-06-2565-01A-01R-1849-01	2
GBM	TCGA-06-2567-01A-01R-1849-01	0
GBM	TCGA-06-2569-01A-01R-1849-01	0
GBM	TCGA-06-2570-01A-01R-1849-01	0
GBM	TCGA-06-5408-01A-01R-1849-01	0
GBM	TCGA-06-5410-01A-01R-1849-01	0
GBM	TCGA-06-5411-01A-01R-1849-01	0
GBM	TCGA-06-5412-01A-01R-1849-01	0
GBM	TCGA-06-5413-01A-01R-1849-01	0
GBM	TCGA-06-5414-01A-01R-1849-01	1
GBM	TCGA-06-5415-01A-01R-1849-01	0
GBM	TCGA-06-5416-01A-01R-1849-01	9
GBM	TCGA-06-5417-01A-01R-1849-01	0
GBM	TCGA-06-5418-01A-01R-1849-01	0
GBM	TCGA-06-5856-01A-01R-1849-01	1
GBM	TCGA-06-5858-01A-01R-1849-01	0
GBM	TCGA-06-5859-01A-01R-1849-01	0
GBM	TCGA-06-AABW-11A-31R-A36H-07	0
GBM	TCGA-08-0386-01A-01R-1849-01	0
GBM	TCGA-12-0616-01A-01R-1849-01	0
GBM	TCGA-12-0618-01A-01R-1849-01	0
GBM	TCGA-12-0619-01A-01R-1849-01	1
GBM	TCGA-12-0821-01A-01R-1849-01	0
GBM	TCGA-12-1597-01B-01R-1849-01	0
GBM	TCGA-12-3650-01A-01R-1849-01	0
GBM	TCGA-12-3652-01A-01R-1849-01	0
GBM	TCGA-12-3653-01A-01R-1849-01	1
GBM	TCGA-12-5295-01A-01R-1849-01	0
GBM	TCGA-12-5299-01A-02R-1849-01	0
GBM	TCGA-14-0736-02A-01R-2005-01	0
GBM	TCGA-14-0781-01B-01R-1849-01	0
GBM	TCGA-14-0787-01A-01R-1849-01	0
GBM	TCGA-14-0789-01A-01R-1849-01	1
GBM	TCGA-14-0790-01B-01R-1849-01	0
GBM	TCGA-14-0817-01A-01R-1849-01	0
GBM	TCGA-14-0871-01A-01R-1849-01	1
GBM	TCGA-14-1034-01A-01R-1849-01	1
GBM	TCGA-14-1034-02B-01R-2005-01	1
GBM	TCGA-14-1402-02A-01R-2005-01	2
GBM	TCGA-14-1823-01A-01R-1849-01	0
GBM	TCGA-14-1825-01A-01R-1850-01	0
GBM	TCGA-14-1829-01A-01R-1850-01	1
GBM	TCGA-14-2554-01A-01R-1850-01	0
GBM	TCGA-15-0742-01A-01R-1850-01	0
GBM	TCGA-15-1444-01A-02R-1850-01	2
GBM	TCGA-16-0846-01A-01R-1850-01	0
GBM	TCGA-16-1045-01B-01R-1850-01	0
GBM	TCGA-19-0957-02A-11R-2005-01	0
GBM	TCGA-19-1389-02A-21R-2005-01	0
GBM	TCGA-19-1390-01A-01R-1850-01	0
GBM	TCGA-19-1787-01B-01R-1850-01	0
GBM	TCGA-19-2619-01A-01R-1850-01	0
GBM	TCGA-19-2620-01A-01R-1850-01	0
GBM	TCGA-19-2624-01A-01R-1850-01	0
GBM	TCGA-19-2625-01A-01R-1850-01	1
GBM	TCGA-19-2629-01A-01R-1850-01	1
GBM	TCGA-19-4065-01A-01R-2005-01	0
GBM	TCGA-19-4065-02A-11R-2005-01	0
GBM	TCGA-19-5960-01A-11R-1850-01	0
GBM	TCGA-26-1442-01A-01R-1850-01	0
GBM	TCGA-26-5132-01A-01R-1850-01	0
GBM	TCGA-26-5133-01A-01R-1850-01	0
GBM	TCGA-26-5134-01A-01R-1850-01	0
GBM	TCGA-26-5135-01A-01R-1850-01	0
GBM	TCGA-26-5136-01B-01R-1850-01	1
GBM	TCGA-26-5139-01A-01R-1850-01	0
GBM	TCGA-27-1830-01A-01R-1850-01	1
GBM	TCGA-27-1831-01A-01R-1850-01	0
GBM	TCGA-27-1832-01A-01R-1850-01	1
GBM	TCGA-27-1834-01A-01R-1850-01	0
GBM	TCGA-27-1835-01A-01R-1850-01	0
GBM	TCGA-27-1837-01A-01R-1850-01	0
GBM	TCGA-27-2519-01A-01R-1850-01	0
GBM	TCGA-27-2521-01A-01R-1850-01	1
GBM	TCGA-27-2523-01A-01R-1850-01	0
GBM	TCGA-27-2524-01A-01R-1850-01	0
GBM	TCGA-27-2526-01A-01R-1850-01	0
GBM	TCGA-27-2528-01A-01R-1850-01	0
GBM	TCGA-28-1747-01C-01R-1850-01	1
GBM	TCGA-28-1753-01A-01R-1850-01	0
GBM	TCGA-28-2499-01A-01R-1850-01	0
GBM	TCGA-28-2509-01A-01R-1850-01	0
GBM	TCGA-28-2510-01A-01R-1850-01	1
GBM	TCGA-28-2513-01A-01R-1850-01	1
GBM	TCGA-28-2514-01A-02R-1850-01	0
GBM	TCGA-28-5204-01A-01R-1850-01	0
GBM	TCGA-28-5207-01A-01R-1850-01	0
GBM	TCGA-28-5208-01A-01R-1850-01	0
GBM	TCGA-28-5209-01A-01R-1850-01	0
GBM	TCGA-28-5213-01A-01R-1850-01	0
GBM	TCGA-28-5215-01A-01R-1850-01	1
GBM	TCGA-28-5216-01A-01R-1850-01	0
GBM	TCGA-28-5218-01A-01R-1850-01	0
GBM	TCGA-28-5220-01A-01R-1850-01	0
GBM	TCGA-32-1970-01A-01R-1850-01	0
GBM	TCGA-32-1980-01A-01R-1850-01	1
GBM	TCGA-32-1982-01A-01R-1850-01	0
GBM	TCGA-32-2615-01A-01R-1850-01	0
GBM	TCGA-32-2616-01A-01R-1850-01	0
GBM	TCGA-32-2632-01A-01R-1850-01	0
GBM	TCGA-32-2634-01A-01R-1850-01	0
GBM	TCGA-32-2638-01A-01R-1850-01	0
GBM	TCGA-32-4213-01A-01R-1850-01	0
GBM	TCGA-32-5222-01A-01R-1850-01	0
GBM	TCGA-41-2571-01A-01R-1850-01	0
GBM	TCGA-41-2572-01A-01R-1850-01	0
GBM	TCGA-41-3915-01A-01R-1850-01	0
GBM	TCGA-41-4097-01A-01R-1850-01	0
GBM	TCGA-41-5651-01A-01R-1850-01	0
GBM	TCGA-76-4925-01A-01R-1850-01	0
GBM	TCGA-76-4926-01B-01R-1850-01	0
GBM	TCGA-76-4927-01A-01R-1850-01	0
GBM	TCGA-76-4928-01B-01R-1850-01	1
GBM	TCGA-76-4929-01A-01R-1850-01	0
GBM	TCGA-76-4931-01A-01R-1850-01	1
GBM	TCGA-76-4932-01A-01R-1850-01	0
HNSC	TCGA-4P-AA8J-01A-11R-A39I-07	1
HNSC	TCGA-BA-4074-01A-01R-1436-07	0
HNSC	TCGA-BA-4075-01A-01R-1436-07	1
HNSC	TCGA-BA-4076-01A-01R-1436-07	0
HNSC	TCGA-BA-4077-01B-01R-1436-07	0
HNSC	TCGA-BA-4078-01A-01R-1436-07	2
HNSC	TCGA-BA-5149-01A-01R-1514-07	0
HNSC	TCGA-BA-5151-01A-01R-1436-07	0
HNSC	TCGA-BA-5152-01A-02R-1873-07	0
HNSC	TCGA-BA-5153-01A-01R-1436-07	0
HNSC	TCGA-BA-5555-01A-01R-1514-07	0
HNSC	TCGA-BA-5556-01A-01R-1514-07	0
HNSC	TCGA-BA-5557-01A-01R-1514-07	0
HNSC	TCGA-BA-5558-01A-01R-1514-07	1
HNSC	TCGA-BA-5559-01A-01R-1514-07	0
HNSC	TCGA-BA-6868-01B-12R-1915-07	1
HNSC	TCGA-BA-6869-01A-11R-1873-07	0
HNSC	TCGA-BA-6870-01A-11R-1873-07	0
HNSC	TCGA-BA-6871-01A-11R-1873-07	0
HNSC	TCGA-BA-6872-01A-11R-1873-07	1
HNSC	TCGA-BA-6873-01A-11R-1873-07	0
HNSC	TCGA-BA-7269-01A-11R-2016-07	0
HNSC	TCGA-BA-A4IF-01A-11R-A266-07	0
HNSC	TCGA-BA-A4IG-01A-11R-A266-07	0
HNSC	TCGA-BA-A4IH-01A-11R-A266-07	0
HNSC	TCGA-BA-A4II-01A-11R-A266-07	0
HNSC	TCGA-BA-A6D8-01A-31R-A31N-07	0
HNSC	TCGA-BA-A6DA-01A-31R-A31N-07	0
HNSC	TCGA-BA-A6DB-01A-11R-A30B-07	0
HNSC	TCGA-BA-A6DD-01A-12R-A31N-07	0
HNSC	TCGA-BA-A6DE-01A-22R-A31N-07	0
HNSC	TCGA-BA-A6DG-01A-21R-A30B-07	0
HNSC	TCGA-BA-A6DI-01A-11R-A30B-07	0
HNSC	TCGA-BA-A6DJ-01A-11R-A30B-07	0
HNSC	TCGA-BA-A6DL-01A-21R-A30B-07	0
HNSC	TCGA-BA-A8YP-01A-11R-A39I-07	0
HNSC	TCGA-BB-4217-01A-11R-2081-07	1
HNSC	TCGA-BB-4223-01A-01R-1436-07	0
HNSC	TCGA-BB-4224-01A-01R-1436-07	0
HNSC	TCGA-BB-4225-01A-01R-1436-07	0
HNSC	TCGA-BB-4227-01A-01R-1873-07	0
HNSC	TCGA-BB-4228-01A-01R-1436-07	0
HNSC	TCGA-BB-7861-01A-11R-2232-07	0
HNSC	TCGA-BB-7862-01A-21R-2232-07	1
HNSC	TCGA-BB-7863-01A-11R-2232-07	0
HNSC	TCGA-BB-7864-01A-11R-2232-07	0
HNSC	TCGA-BB-7866-01A-11R-2232-07	0
HNSC	TCGA-BB-7870-01A-11R-2232-07	0
HNSC	TCGA-BB-7871-01A-11R-2232-07	0
HNSC	TCGA-BB-7872-01A-11R-2232-07	0
HNSC	TCGA-BB-8596-01A-11R-2403-07	0
HNSC	TCGA-BB-8601-01A-11R-2403-07	0
HNSC	TCGA-BB-A5HU-01A-11R-A28V-07	1
HNSC	TCGA-BB-A5HY-01A-11R-A28V-07	0
HNSC	TCGA-BB-A5HZ-01A-21R-A28V-07	0
HNSC	TCGA-BB-A6UM-01A-12R-A34R-07	0
HNSC	TCGA-BB-A6UO-01A-12R-A34R-07	2
HNSC	TCGA-C9-A47Z-01A-11R-A24H-07	1
HNSC	TCGA-C9-A480-01A-12R-A24H-07	0
HNSC	TCGA-CN-4722-01A-01R-1436-07	0
HNSC	TCGA-CN-4723-01A-01R-1436-07	3
HNSC	TCGA-CN-4725-01A-01R-1436-07	0
HNSC	TCGA-CN-4726-01A-01R-1436-07	0
HNSC	TCGA-CN-4727-01A-01R-1436-07	1
HNSC	TCGA-CN-4728-01A-01R-1436-07	0
HNSC	TCGA-CN-4729-01A-01R-1436-07	0
HNSC	TCGA-CN-4730-01A-01R-1436-07	1
HNSC	TCGA-CN-4731-01A-01R-1436-07	0
HNSC	TCGA-CN-4733-01A-02R-1873-07	0
HNSC	TCGA-CN-4734-01A-01R-1436-07	0
HNSC	TCGA-CN-4735-01A-01R-1436-07	0
HNSC	TCGA-CN-4736-01A-01R-1436-07	0
HNSC	TCGA-CN-4737-01A-01R-1436-07	0
HNSC	TCGA-CN-4738-01A-02R-1514-07	0
HNSC	TCGA-CN-4739-01A-02R-1514-07	1
HNSC	TCGA-CN-4740-01A-01R-1436-07	0
HNSC	TCGA-CN-4741-01A-01R-1436-07	0
HNSC	TCGA-CN-4742-01A-02R-1514-07	0
HNSC	TCGA-CN-5355-01A-01R-1436-07	1
HNSC	TCGA-CN-5356-01A-01R-1436-07	1
HNSC	TCGA-CN-5358-01A-01R-1514-07	0
HNSC	TCGA-CN-5359-01A-01R-1436-07	1
HNSC	TCGA-CN-5360-01A-01R-1436-07	0
HNSC	TCGA-CN-5361-01A-01R-1436-07	0
HNSC	TCGA-CN-5363-01A-01R-1436-07	0
HNSC	TCGA-CN-5364-01A-01R-1436-07	0
HNSC	TCGA-CN-5365-01A-01R-1436-07	0
HNSC	TCGA-CN-5366-01A-01R-1436-07	0
HNSC	TCGA-CN-5367-01A-01R-1436-07	0
HNSC	TCGA-CN-5369-01A-01R-1436-07	0
HNSC	TCGA-CN-5370-01A-01R-2016-07	0
HNSC	TCGA-CN-5373-01A-01R-1436-07	0
HNSC	TCGA-CN-5374-01A-01R-1436-07	0
HNSC	TCGA-CN-6010-01A-11R-1686-07	1
HNSC	TCGA-CN-6011-01A-11R-1686-07	0
HNSC	TCGA-CN-6012-01A-11R-1686-07	0
HNSC	TCGA-CN-6013-01A-11R-1686-07	0
HNSC	TCGA-CN-6016-01A-11R-1686-07	0
HNSC	TCGA-CN-6017-01A-11R-1686-07	0
HNSC	TCGA-CN-6018-01A-11R-1686-07	1
HNSC	TCGA-CN-6019-01A-11R-1686-07	0
HNSC	TCGA-CN-6020-01A-11R-1686-07	0
HNSC	TCGA-CN-6021-01A-11R-1686-07	1
HNSC	TCGA-CN-6022-01A-21R-1686-07	0
HNSC	TCGA-CN-6023-01A-11R-1686-07	0
HNSC	TCGA-CN-6024-01A-11R-1686-07	0
HNSC	TCGA-CN-6988-01A-11R-1915-07	0
HNSC	TCGA-CN-6989-01A-11R-1915-07	0
HNSC	TCGA-CN-6992-01A-11R-1915-07	2
HNSC	TCGA-CN-6994-01A-11R-1915-07	0
HNSC	TCGA-CN-6995-01A-31R-2016-07	1
HNSC	TCGA-CN-6996-01A-11R-1915-07	0
HNSC	TCGA-CN-6997-01A-11R-2016-07	0
HNSC	TCGA-CN-6998-01A-23R-2016-07	0
HNSC	TCGA-CN-A497-01A-11R-A24H-07	1
HNSC	TCGA-CN-A498-01A-11R-A24H-07	0
HNSC	TCGA-CN-A499-01A-11R-A24H-07	0
HNSC	TCGA-CN-A49A-01A-11R-A24H-07	0
HNSC	TCGA-CN-A49B-01A-31R-A24H-07	0
HNSC	TCGA-CN-A49C-01A-11R-A24H-07	0
HNSC	TCGA-CN-A63T-01A-11R-A28V-07	3
HNSC	TCGA-CN-A63U-01A-11R-A30B-07	0
HNSC	TCGA-CN-A63V-01A-11R-A466-07	0
HNSC	TCGA-CN-A63W-01A-11R-A30B-07	0
HNSC	TCGA-CN-A641-01A-11R-A30B-07	1
HNSC	TCGA-CN-A642-01A-12R-A30B-07	0
HNSC	TCGA-CN-A6UY-01A-12R-A34R-07	0
HNSC	TCGA-CN-A6V1-01A-12R-A34R-07	0
HNSC	TCGA-CN-A6V3-01A-12R-A34R-07	0
HNSC	TCGA-CN-A6V6-01A-12R-A34R-07	0
HNSC	TCGA-CN-A6V7-01A-12R-A34R-07	0
HNSC	TCGA-CQ-5323-01A-01R-1686-07	0
HNSC	TCGA-CQ-5324-01A-01R-1686-07	1
HNSC	TCGA-CQ-5325-01A-01R-1686-07	1
HNSC	TCGA-CQ-5326-01A-01R-1873-07	0
HNSC	TCGA-CQ-5327-01A-01R-1686-07	0
HNSC	TCGA-CQ-5329-01A-01R-1686-07	0
HNSC	TCGA-CQ-5330-01A-01R-1686-07	0
HNSC	TCGA-CQ-5331-01A-02R-1873-07	0
HNSC	TCGA-CQ-5332-01A-01R-1686-07	0
HNSC	TCGA-CQ-5333-01A-01R-2403-07	0
HNSC	TCGA-CQ-5334-01A-01R-1686-07	1
HNSC	TCGA-CQ-6218-01A-11R-1915-07	0
HNSC	TCGA-CQ-6219-01A-11R-1915-07	0
HNSC	TCGA-CQ-6220-01A-11R-1915-07	0
HNSC	TCGA-CQ-6221-01A-11R-2081-07	0
HNSC	TCGA-CQ-6222-01A-11R-1915-07	0
HNSC	TCGA-CQ-6223-01A-11R-1915-07	1
HNSC	TCGA-CQ-6224-01A-11R-1915-07	0
HNSC	TCGA-CQ-6225-01A-11R-1915-07	0
HNSC	TCGA-CQ-6227-01A-11R-1915-07	0
HNSC	TCGA-CQ-6228-01A-11R-1915-07	2
HNSC	TCGA-CQ-6229-01A-11R-1915-07	0
HNSC	TCGA-CQ-7063-01A-11R-2403-07	0
HNSC	TCGA-CQ-7065-01A-11R-2081-07	0
HNSC	TCGA-CQ-7067-01A-11R-2232-07	1
HNSC	TCGA-CQ-7068-01A-11R-2081-07	0
HNSC	TCGA-CQ-7069-01A-11R-2403-07	1
HNSC	TCGA-CQ-7071-01A-12R-A30B-07	0
HNSC	TCGA-CQ-7072-01A-21R-A30B-07	1
HNSC	TCGA-CQ-A4C6-01A-11R-A24Z-07	0
HNSC	TCGA-CQ-A4C7-01A-11R-A24Z-07	0
HNSC	TCGA-CQ-A4C9-01A-11R-A24Z-07	0
HNSC	TCGA-CQ-A4CA-01A-11R-A24Z-07	0
HNSC	TCGA-CQ-A4CB-01A-11R-A24Z-07	0
HNSC	TCGA-CQ-A4CD-01A-21R-A24Z-07	0
HNSC	TCGA-CQ-A4CE-01A-11R-A266-07	0
HNSC	TCGA-CQ-A4CG-01A-11R-A266-07	0
HNSC	TCGA-CQ-A4CH-01A-11R-A266-07	1
HNSC	TCGA-CQ-A4CI-01A-11R-A266-07	0
HNSC	TCGA-CR-5243-01A-01R-1514-07	1
HNSC	TCGA-CR-5247-01A-01R-2016-07	0
HNSC	TCGA-CR-5248-01A-01R-2016-07	0
HNSC	TCGA-CR-5249-01A-01R-1514-07	0
HNSC	TCGA-CR-5250-01A-01R-1514-07	0
HNSC	TCGA-CR-6467-01A-11R-1873-07	0
HNSC	TCGA-CR-6470-01A-11R-1873-07	0
HNSC	TCGA-CR-6471-01A-11R-1873-07	0
HNSC	TCGA-CR-6472-01A-11R-1873-07	0
HNSC	TCGA-CR-6473-01A-11R-1873-07	0
HNSC	TCGA-CR-6474-01A-11R-1873-07	0
HNSC	TCGA-CR-6477-01A-11R-1873-07	0
HNSC	TCGA-CR-6478-01A-11R-1873-07	0
HNSC	TCGA-CR-6480-01A-11R-1873-07	0
HNSC	TCGA-CR-6481-01A-11R-1873-07	0
HNSC	TCGA-CR-6482-01A-11R-1873-07	0
HNSC	TCGA-CR-6484-01A-11R-1873-07	0
HNSC	TCGA-CR-6487-01A-11R-1873-07	0
HNSC	TCGA-CR-6488-01A-12R-2081-07	0
HNSC	TCGA-CR-6491-01A-11R-1873-07	0
HNSC	TCGA-CR-6492-01A-12R-2081-07	1
HNSC	TCGA-CR-6493-01A-11R-1873-07	0
HNSC	TCGA-CR-7364-01A-11R-2016-07	2
HNSC	TCGA-CR-7365-01A-11R-2016-07	0
HNSC	TCGA-CR-7367-01A-11R-2016-07	0
HNSC	TCGA-CR-7368-01A-11R-2132-07	0
HNSC	TCGA-CR-7369-01A-11R-2132-07	0
HNSC	TCGA-CR-7370-01A-11R-2132-07	3
HNSC	TCGA-CR-7371-01A-11R-2016-07	1
HNSC	TCGA-CR-7372-01A-11R-2016-07	0
HNSC	TCGA-CR-7373-01A-11R-2016-07	0
HNSC	TCGA-CR-7374-01A-11R-2016-07	1
HNSC	TCGA-CR-7376-01A-11R-2132-07	0
HNSC	TCGA-CR-7377-01A-11R-2016-07	0
HNSC	TCGA-CR-7379-01A-11R-2016-07	0
HNSC	TCGA-CR-7380-01A-11R-2016-07	0
HNSC	TCGA-CR-7382-01A-11R-2132-07	0
HNSC	TCGA-CR-7383-01A-11R-2132-07	3
HNSC	TCGA-CR-7385-01A-11R-2016-07	0
HNSC	TCGA-CR-7386-01A-11R-2016-07	0
HNSC	TCGA-CR-7388-01A-11R-2016-07	1
HNSC	TCGA-CR-7389-01A-11R-2016-07	0
HNSC	TCGA-CR-7390-01A-11R-2016-07	1
HNSC	TCGA-CR-7391-01A-11R-2016-07	0
HNSC	TCGA-CR-7392-01A-11R-2016-07	0
HNSC	TCGA-CR-7393-01A-11R-2016-07	0
HNSC	TCGA-CR-7394-01A-11R-2016-07	0
HNSC	TCGA-CR-7395-01A-11R-2016-07	0
HNSC	TCGA-CR-7397-01A-11R-2016-07	0
HNSC	TCGA-CR-7398-01A-11R-2016-07	0
HNSC	TCGA-CR-7399-01A-11R-2016-07	0
HNSC	TCGA-CR-7401-01A-11R-2016-07	0
HNSC	TCGA-CR-7402-01A-11R-2016-07	1
HNSC	TCGA-CR-7404-01A-11R-2132-07	0
HNSC	TCGA-CV-5430-01A-02R-1686-07	0
HNSC	TCGA-CV-5431-01A-01R-1514-07	0
HNSC	TCGA-CV-5432-01A-02R-1686-07	1
HNSC	TCGA-CV-5434-01A-01R-1686-07	0
HNSC	TCGA-CV-5435-01A-01R-1686-07	0
HNSC	TCGA-CV-5436-01A-01R-1514-07	0
HNSC	TCGA-CV-5439-01A-01R-1686-07	0
HNSC	TCGA-CV-5440-01A-01R-1514-07	0
HNSC	TCGA-CV-5441-01A-01R-1514-07	0
HNSC	TCGA-CV-5442-01A-01R-1514-07	0
HNSC	TCGA-CV-5443-01A-01R-1514-07	0
HNSC	TCGA-CV-5444-01A-02R-1514-07	1
HNSC	TCGA-CV-5966-01A-11R-1686-07	0
HNSC	TCGA-CV-5970-01A-11R-1686-07	0
HNSC	TCGA-CV-5971-01A-11R-1686-07	0
HNSC	TCGA-CV-5973-01A-11R-1686-07	0
HNSC	TCGA-CV-5976-01A-11R-1686-07	0
HNSC	TCGA-CV-5977-01A-11R-1686-07	0
HNSC	TCGA-CV-5978-01A-11R-1686-07	0
HNSC	TCGA-CV-5979-01A-11R-1686-07	0
HNSC	TCGA-CV-6003-01A-11R-1686-07	0
HNSC	TCGA-CV-6433-01A-11R-1686-07	0
HNSC	TCGA-CV-6436-01A-11R-1686-07	0
HNSC	TCGA-CV-6441-01A-11R-1686-07	1
HNSC	TCGA-CV-6933-01A-11R-1915-07	0
HNSC	TCGA-CV-6933-11A-01R-1915-07	0
HNSC	TCGA-CV-6934-01A-11R-1915-07	0
HNSC	TCGA-CV-6934-11A-01R-1915-07	0
HNSC	TCGA-CV-6935-01A-11R-1915-07	0
HNSC	TCGA-CV-6935-11A-01R-1915-07	1
HNSC	TCGA-CV-6936-01A-11R-1915-07	0
HNSC	TCGA-CV-6936-11A-01R-1915-07	1
HNSC	TCGA-CV-6937-01A-11R-2016-07	0
HNSC	TCGA-CV-6938-01A-11R-1915-07	0
HNSC	TCGA-CV-6938-11A-01R-1915-07	0
HNSC	TCGA-CV-6939-01A-11R-1915-07	0
HNSC	TCGA-CV-6939-11A-01R-1915-07	0
HNSC	TCGA-CV-6940-01A-11R-1915-07	0
HNSC	TCGA-CV-6941-01A-11R-1915-07	0
HNSC	TCGA-CV-6942-01A-21R-2016-07	0
HNSC	TCGA-CV-6943-01A-11R-1915-07	0
HNSC	TCGA-CV-6943-11A-01R-1915-07	0
HNSC	TCGA-CV-6945-01A-11R-1915-07	1
HNSC	TCGA-CV-6948-01A-11R-1915-07	0
HNSC	TCGA-CV-6950-01A-11R-1915-07	0
HNSC	TCGA-CV-6951-01A-11R-1915-07	0
HNSC	TCGA-CV-6952-01A-11R-1915-07	0
HNSC	TCGA-CV-6953-01A-11R-1915-07	0
HNSC	TCGA-CV-6954-01A-11R-1915-07	0
HNSC	TCGA-CV-6955-01A-11R-2016-07	0
HNSC	TCGA-CV-6955-11A-01R-2016-07	0
HNSC	TCGA-CV-6956-01A-21R-2016-07	0
HNSC	TCGA-CV-6956-11A-01R-2016-07	0
HNSC	TCGA-CV-6959-01A-11R-1915-07	1
HNSC	TCGA-CV-6959-11A-01R-1915-07	0
HNSC	TCGA-CV-6960-01A-41R-2016-07	0
HNSC	TCGA-CV-6960-11A-01R-2016-07	0
HNSC	TCGA-CV-6961-01A-21R-1915-07	0
HNSC	TCGA-CV-6961-11A-01R-1915-07	0
HNSC	TCGA-CV-6962-01A-11R-1915-07	0
HNSC	TCGA-CV-6962-11A-01R-1915-07	0
HNSC	TCGA-CV-7089-01A-11R-2016-07	0
HNSC	TCGA-CV-7090-01A-11R-2016-07	0
HNSC	TCGA-CV-7091-01A-11R-2016-07	0
HNSC	TCGA-CV-7091-11A-01R-2016-07	0
HNSC	TCGA-CV-7095-01A-21R-2016-07	0
HNSC	TCGA-CV-7097-01A-11R-2016-07	1
HNSC	TCGA-CV-7097-11A-01R-2016-07	0
HNSC	TCGA-CV-7099-01A-41R-2016-07	0
HNSC	TCGA-CV-7100-01A-11R-2016-07	0
HNSC	TCGA-CV-7101-01A-11R-2016-07	0
HNSC	TCGA-CV-7101-11A-01R-2016-07	0
HNSC	TCGA-CV-7102-01A-11R-2016-07	0
HNSC	TCGA-CV-7103-01A-21R-2016-07	0
HNSC	TCGA-CV-7103-11A-01R-2016-07	1
HNSC	TCGA-CV-7104-01A-11R-2016-07	0
HNSC	TCGA-CV-7177-01A-11R-2016-07	0
HNSC	TCGA-CV-7177-11A-01R-2016-07	1
HNSC	TCGA-CV-7178-01A-21R-2016-07	0
HNSC	TCGA-CV-7178-11A-01R-2016-07	0
HNSC	TCGA-CV-7180-01A-11R-2016-07	0
HNSC	TCGA-CV-7183-01A-11R-2016-07	0
HNSC	TCGA-CV-7183-11A-01R-2016-07	0
HNSC	TCGA-CV-7235-01A-11R-2016-07	0
HNSC	TCGA-CV-7235-11A-01R-2016-07	0
HNSC	TCGA-CV-7236-01A-11R-2016-07	0
HNSC	TCGA-CV-7238-01A-11R-2016-07	0
HNSC	TCGA-CV-7238-11A-01R-2016-07	0
HNSC	TCGA-CV-7242-01A-11R-2016-07	1
HNSC	TCGA-CV-7242-11A-01R-2016-07	0
HNSC	TCGA-CV-7243-01A-11R-2016-07	0
HNSC	TCGA-CV-7245-01A-11R-2016-07	0
HNSC	TCGA-CV-7245-11A-01R-2016-07	0
HNSC	TCGA-CV-7247-01A-11R-2016-07	0
HNSC	TCGA-CV-7248-01A-11R-2016-07	0
HNSC	TCGA-CV-7250-01A-11R-2016-07	0
HNSC	TCGA-CV-7250-11A-01R-2016-07	0
HNSC	TCGA-CV-7252-01A-11R-2016-07	1
HNSC	TCGA-CV-7252-11A-01R-2016-07	1
HNSC	TCGA-CV-7253-01A-11R-2016-07	0
HNSC	TCGA-CV-7254-01A-11R-2016-07	0
HNSC	TCGA-CV-7255-01A-11R-2016-07	0
HNSC	TCGA-CV-7255-11A-01R-2016-07	0
HNSC	TCGA-CV-7261-01A-11R-2016-07	0
HNSC	TCGA-CV-7261-11A-01R-2016-07	0
HNSC	TCGA-CV-7263-01A-11R-2016-07	0
HNSC	TCGA-CV-7406-01A-11R-2081-07	0
HNSC	TCGA-CV-7406-11A-01R-2081-07	0
HNSC	TCGA-CV-7407-01A-11R-2081-07	0
HNSC	TCGA-CV-7409-01A-31R-2232-07	2
HNSC	TCGA-CV-7410-01A-21R-2081-07	0
HNSC	TCGA-CV-7411-01A-11R-2081-07	0
HNSC	TCGA-CV-7413-01A-11R-2081-07	0
HNSC	TCGA-CV-7414-01A-11R-2081-07	0
HNSC	TCGA-CV-7415-01A-11R-2081-07	0
HNSC	TCGA-CV-7416-01A-11R-2081-07	0
HNSC	TCGA-CV-7416-11A-01R-2081-07	0
HNSC	TCGA-CV-7418-01A-11R-2081-07	0
HNSC	TCGA-CV-7421-01A-11R-2081-07	0
HNSC	TCGA-CV-7422-01A-21R-2081-07	0
HNSC	TCGA-CV-7423-01A-11R-2081-07	0
HNSC	TCGA-CV-7423-11A-01R-2081-07	0
HNSC	TCGA-CV-7424-01A-11R-2081-07	1
HNSC	TCGA-CV-7424-11A-01R-2081-07	0
HNSC	TCGA-CV-7425-01A-11R-2081-07	0
HNSC	TCGA-CV-7425-11A-01R-2081-07	0
HNSC	TCGA-CV-7427-01A-11R-2081-07	1
HNSC	TCGA-CV-7428-01A-11R-2132-07	2
HNSC	TCGA-CV-7429-01A-11R-2132-07	0
HNSC	TCGA-CV-7430-01A-11R-2132-07	0
HNSC	TCGA-CV-7432-01A-11R-2132-07	0
HNSC	TCGA-CV-7432-11A-01R-2132-07	0
HNSC	TCGA-CV-7433-01A-11R-2132-07	1
HNSC	TCGA-CV-7434-01A-11R-2132-07	0
HNSC	TCGA-CV-7434-11A-01R-2132-07	0
HNSC	TCGA-CV-7435-01A-11R-2132-07	0
HNSC	TCGA-CV-7437-01A-21R-2132-07	0
HNSC	TCGA-CV-7437-11A-01R-2132-07	0
HNSC	TCGA-CV-7438-01A-21R-2132-07	0
HNSC	TCGA-CV-7438-11A-01R-2132-07	0
HNSC	TCGA-CV-7440-01A-11R-2132-07	0
HNSC	TCGA-CV-7440-11A-01R-2187-07	0
HNSC	TCGA-CV-7446-01A-11R-2232-07	0
HNSC	TCGA-CV-7568-01A-11R-2232-07	1
HNSC	TCGA-CV-A45O-01A-21R-A24H-07	0
HNSC	TCGA-CV-A45P-01A-11R-A24H-07	0
HNSC	TCGA-CV-A45Q-01A-11R-A24H-07	0
HNSC	TCGA-CV-A45R-01A-11R-A24H-07	0
HNSC	TCGA-CV-A45T-01A-11R-A24H-07	1
HNSC	TCGA-CV-A45U-01A-12R-A24H-07	0
HNSC	TCGA-CV-A45V-01A-21R-A24Z-07	0
HNSC	TCGA-CV-A45W-01A-11R-A24Z-07	0
HNSC	TCGA-CV-A45X-01A-21R-A24Z-07	0
HNSC	TCGA-CV-A45Y-01A-11R-A24Z-07	0
HNSC	TCGA-CV-A45Z-01A-21R-A24Z-07	1
HNSC	TCGA-CV-A460-01A-21R-A24Z-07	0
HNSC	TCGA-CV-A461-01A-41R-A266-07	3
HNSC	TCGA-CV-A463-01A-11R-A266-07	0
HNSC	TCGA-CV-A464-01A-11R-A266-07	0
HNSC	TCGA-CV-A465-01A-11R-A266-07	0
HNSC	TCGA-CV-A468-01A-11R-A266-07	0
HNSC	TCGA-CV-A6JD-01A-11R-A31N-07	0
HNSC	TCGA-CV-A6JE-01A-11R-A31N-07	0
HNSC	TCGA-CV-A6JM-01A-11R-A31N-07	0
HNSC	TCGA-CV-A6JN-01A-11R-A31N-07	0
HNSC	TCGA-CV-A6JO-01B-11R-A34R-07	0
HNSC	TCGA-CV-A6JT-01A-11R-A31N-07	0
HNSC	TCGA-CV-A6JU-01A-11R-A31N-07	0
HNSC	TCGA-CV-A6JY-01A-11R-A31N-07	0
HNSC	TCGA-CV-A6JZ-01A-11R-A31N-07	0
HNSC	TCGA-CV-A6K0-01B-21R-A31N-07	0
HNSC	TCGA-CV-A6K1-01A-11R-A31N-07	0
HNSC	TCGA-CV-A6K2-01A-11R-A31N-07	0
HNSC	TCGA-CX-7082-01A-11R-2016-07	0
HNSC	TCGA-CX-7085-01A-21R-2016-07	0
HNSC	TCGA-CX-7086-01A-11R-2081-07	0
HNSC	TCGA-CX-7219-01A-11R-2016-07	0
HNSC	TCGA-CX-A4AQ-01A-11R-A24Z-07	0
HNSC	TCGA-D6-6515-01A-21R-1873-07	0
HNSC	TCGA-D6-6516-01A-11R-1873-07	0
HNSC	TCGA-D6-6517-01A-11R-1873-07	0
HNSC	TCGA-D6-6823-01A-11R-1915-07	0
HNSC	TCGA-D6-6824-01A-11R-1915-07	1
HNSC	TCGA-D6-6825-01A-21R-1915-07	0
HNSC	TCGA-D6-6826-01A-11R-1915-07	0
HNSC	TCGA-D6-6827-01A-11R-1915-07	0
HNSC	TCGA-D6-8568-01A-11R-2403-07	1
HNSC	TCGA-D6-8569-01A-11R-2403-07	0
HNSC	TCGA-D6-A4Z9-01A-11R-A24Z-07	2
HNSC	TCGA-D6-A4ZB-01A-11R-A24Z-07	0
HNSC	TCGA-D6-A6EK-01A-11R-A31N-07	0
HNSC	TCGA-D6-A6EM-01A-21R-A31N-07	0
HNSC	TCGA-D6-A6EN-01A-11R-A31N-07	0
HNSC	TCGA-D6-A6EO-01A-11R-A31N-07	1
HNSC	TCGA-D6-A6EP-01A-11R-A31N-07	0
HNSC	TCGA-D6-A6EQ-01A-11R-A31N-07	0
HNSC	TCGA-D6-A6ES-01A-12R-A31N-07	0
HNSC	TCGA-D6-A74Q-01A-11R-A34R-07	1
HNSC	TCGA-DQ-5624-01A-01R-1873-07	0
HNSC	TCGA-DQ-5625-01A-01R-1873-07	0
HNSC	TCGA-DQ-5629-01A-01R-1873-07	0
HNSC	TCGA-DQ-5630-01A-01R-1873-07	0
HNSC	TCGA-DQ-5631-01A-01R-1873-07	0
HNSC	TCGA-DQ-7588-01A-11R-2081-07	0
HNSC	TCGA-DQ-7589-01A-11R-2232-07	1
HNSC	TCGA-DQ-7590-01A-11R-2232-07	0
HNSC	TCGA-DQ-7591-01A-11R-2081-07	0
HNSC	TCGA-DQ-7592-01A-11R-2081-07	0
HNSC	TCGA-DQ-7593-01A-11R-2232-07	0
HNSC	TCGA-DQ-7594-01A-11R-2232-07	0
HNSC	TCGA-DQ-7595-01A-11R-2232-07	1
HNSC	TCGA-DQ-7596-01A-11R-2232-07	0
HNSC	TCGA-F7-7848-01A-11R-2132-07	0
HNSC	TCGA-F7-8298-01A-11R-2403-07	0
HNSC	TCGA-F7-8489-01A-31R-2403-07	0
HNSC	TCGA-F7-A50G-01A-11R-A266-07	1
HNSC	TCGA-F7-A50I-01A-11R-A28V-07	1
HNSC	TCGA-F7-A50J-01A-21R-A28V-07	0
HNSC	TCGA-F7-A61S-01A-11R-A28V-07	0
HNSC	TCGA-F7-A61V-01A-11R-A28V-07	0
HNSC	TCGA-F7-A61W-01A-11R-A28V-07	0
HNSC	TCGA-F7-A620-01A-11R-A28V-07	0
HNSC	TCGA-F7-A622-01A-11R-A28V-07	0
HNSC	TCGA-F7-A623-01A-11R-A28V-07	0
HNSC	TCGA-F7-A624-01A-22R-A30B-07	2
HNSC	TCGA-H7-7774-01A-21R-2081-07	0
HNSC	TCGA-H7-8501-01A-11R-2403-07	0
HNSC	TCGA-H7-8502-01A-11R-2403-07	0
HNSC	TCGA-H7-A6C4-01A-11R-A30B-07	0
HNSC	TCGA-H7-A6C4-11A-21R-A466-07	0
HNSC	TCGA-H7-A6C5-11A-11R-A30B-07	0
HNSC	TCGA-H7-A76A-01A-51R-A34R-07	0
HNSC	TCGA-HD-7229-01A-11R-2016-07	0
HNSC	TCGA-HD-7753-01A-11R-2081-07	0
HNSC	TCGA-HD-7754-01A-11R-2081-07	0
HNSC	TCGA-HD-7831-01A-11R-2132-07	0
HNSC	TCGA-HD-7832-01A-11R-2132-07	0
HNSC	TCGA-HD-7917-01A-11R-2232-07	0
HNSC	TCGA-HD-8224-01A-11R-2403-07	0
HNSC	TCGA-HD-8314-01A-11R-2403-07	0
HNSC	TCGA-HD-8634-01A-11R-2403-07	0
HNSC	TCGA-HD-8635-01A-11R-2403-07	0
HNSC	TCGA-HD-8635-11A-01R-2403-07	0
HNSC	TCGA-HD-A4C1-01A-11R-A24H-07	0
HNSC	TCGA-HD-A633-01A-11R-A28V-07	0
HNSC	TCGA-HD-A634-01A-11R-A28V-07	0
HNSC	TCGA-HD-A6HZ-01A-12R-A31N-07	0
HNSC	TCGA-HD-A6HZ-11A-11R-A31N-07	0
HNSC	TCGA-HD-A6I0-01A-11R-A31N-07	0
HNSC	TCGA-HD-A6I0-11A-11R-A31N-07	0
HNSC	TCGA-HL-7533-01A-11R-2232-07	1
HNSC	TCGA-IQ-7630-01A-11R-2081-07	2
HNSC	TCGA-IQ-7631-01A-11R-2081-07	0
HNSC	TCGA-IQ-7632-01A-11R-2081-07	0
HNSC	TCGA-IQ-A61E-01A-22R-A30B-07	0
HNSC	TCGA-IQ-A61G-01A-11R-A30B-07	0
HNSC	TCGA-IQ-A61H-01A-11R-A30B-07	0
HNSC	TCGA-IQ-A61I-01A-11R-A30B-07	0
HNSC	TCGA-IQ-A61J-01A-11R-A30B-07	1
HNSC	TCGA-IQ-A61O-01A-11R-A30B-07	0
HNSC	TCGA-IQ-A6SG-01A-12R-A34R-07	0
HNSC	TCGA-IQ-A6SH-01A-12R-A34R-07	1
HNSC	TCGA-KU-A66S-01A-21R-A30B-07	0
HNSC	TCGA-KU-A66T-01A-11R-A30B-07	0
HNSC	TCGA-KU-A6H7-01A-11R-A31N-07	0
HNSC	TCGA-KU-A6H7-06A-21R-A31N-07	0
HNSC	TCGA-KU-A6H8-01A-21R-A34R-07	0
HNSC	TCGA-MT-A51W-01A-21R-A266-07	1
HNSC	TCGA-MT-A51X-01A-11R-A266-07	0
HNSC	TCGA-MT-A67A-01A-11R-A30B-07	0
HNSC	TCGA-MT-A67D-01A-31R-A30B-07	0
HNSC	TCGA-MT-A67F-01A-11R-A30B-07	0
HNSC	TCGA-MT-A7BN-01A-12R-A34R-07	0
HNSC	TCGA-MZ-A5BI-01A-31R-A34R-07	0
HNSC	TCGA-MZ-A6I9-01A-11R-A31N-07	0
HNSC	TCGA-MZ-A7D7-01A-21R-A34R-07	0
HNSC	TCGA-P3-A5Q5-01A-11R-A28V-07	0
HNSC	TCGA-P3-A5Q6-01A-11R-A28V-07	0
HNSC	TCGA-P3-A5QA-01A-11R-A28V-07	0
HNSC	TCGA-P3-A5QE-01A-11R-A28V-07	0
HNSC	TCGA-P3-A5QF-01A-11R-A28V-07	0
HNSC	TCGA-P3-A6SW-01A-11R-A34R-07	0
HNSC	TCGA-P3-A6SX-01A-11R-A34R-07	0
HNSC	TCGA-P3-A6T0-01A-12R-A34R-07	0
HNSC	TCGA-P3-A6T2-01A-11R-A34R-07	0
HNSC	TCGA-P3-A6T3-01A-11R-A34R-07	0
HNSC	TCGA-P3-A6T4-01A-11R-A34R-07	0
HNSC	TCGA-P3-A6T5-01A-11R-A34R-07	0
HNSC	TCGA-P3-A6T6-01A-11R-A34R-07	0
HNSC	TCGA-P3-A6T7-01A-11R-A34R-07	0
HNSC	TCGA-P3-A6T8-01A-11R-A34R-07	0
HNSC	TCGA-QK-A64Z-01A-11R-A30B-07	0
HNSC	TCGA-QK-A652-01A-11R-A30B-07	0
HNSC	TCGA-QK-A6IF-01A-11R-A31N-07	0
HNSC	TCGA-QK-A6IG-01A-11R-A31N-07	0
HNSC	TCGA-QK-A6IH-01A-11R-A31N-07	0
HNSC	TCGA-QK-A6II-01A-11R-A31N-07	0
HNSC	TCGA-QK-A6IJ-01A-11R-A31N-07	0
HNSC	TCGA-QK-A6V9-01A-11R-A34R-07	0
HNSC	TCGA-QK-A6VB-01A-12R-A34R-07	0
HNSC	TCGA-QK-A6VC-01A-23R-A34R-07	1
HNSC	TCGA-QK-A8Z7-01A-11R-A39I-07	0
HNSC	TCGA-QK-A8Z8-01A-11R-A39I-07	2
HNSC	TCGA-QK-A8Z9-01B-11R-A39I-07	0
HNSC	TCGA-QK-A8ZA-01A-11R-A39I-07	1
HNSC	TCGA-QK-A8ZB-01A-11R-A39I-07	1
HNSC	TCGA-QK-AA3J-01A-11R-A39I-07	2
HNSC	TCGA-QK-AA3K-01A-11R-A39I-07	0
HNSC	TCGA-RS-A6TO-01A-32R-A34R-07	0
HNSC	TCGA-RS-A6TP-01A-12R-A34R-07	0
HNSC	TCGA-T2-A6WX-01A-12R-A34R-07	0
HNSC	TCGA-T2-A6WZ-01A-21R-A34R-07	1
HNSC	TCGA-T2-A6X0-01A-11R-A34R-07	1
HNSC	TCGA-T2-A6X2-01A-12R-A34R-07	0
HNSC	TCGA-T3-A92M-01A-31R-A39I-07	0
HNSC	TCGA-T3-A92N-01A-11R-A39I-07	0
HNSC	TCGA-TN-A7HI-01A-11R-A34R-07	0
HNSC	TCGA-TN-A7HJ-01A-12R-A34R-07	0
HNSC	TCGA-TN-A7HL-01A-11R-A34R-07	0
HNSC	TCGA-UF-A718-01A-22R-A34R-07	0
HNSC	TCGA-UF-A719-01A-12R-A34R-07	0
HNSC	TCGA-UF-A71A-01A-22R-A34R-07	1
HNSC	TCGA-UF-A71A-06A-11R-A39I-07	1
HNSC	TCGA-UF-A71B-01A-12R-A34R-07	1
HNSC	TCGA-UF-A71D-01A-12R-A34R-07	0
HNSC	TCGA-UF-A71E-01A-31R-A34R-07	2
HNSC	TCGA-UF-A7J9-01A-12R-A34R-07	0
HNSC	TCGA-UF-A7JA-01A-12R-A34R-07	0
HNSC	TCGA-UF-A7JC-01A-21R-A34R-07	1
HNSC	TCGA-UF-A7JD-01A-11R-A34R-07	0
HNSC	TCGA-UF-A7JF-01A-11R-A34R-07	0
HNSC	TCGA-UF-A7JH-01A-21R-A34R-07	0
HNSC	TCGA-UF-A7JJ-01A-11R-A34R-07	0
HNSC	TCGA-UF-A7JK-01A-11R-A34R-07	0
HNSC	TCGA-UF-A7JO-01A-11R-A34R-07	1
HNSC	TCGA-UF-A7JS-01A-11R-A34R-07	0
HNSC	TCGA-UF-A7JT-01A-11R-A34R-07	0
HNSC	TCGA-UF-A7JV-01A-11R-A34R-07	0
HNSC	TCGA-UP-A6WW-01A-12R-A34R-07	0
HNSC	TCGA-WA-A7GZ-01A-11R-A34R-07	1
HNSC	TCGA-WA-A7GZ-11A-11R-A34R-07	0
HNSC	TCGA-WA-A7H4-01A-21R-A34R-07	0
KICH	TCGA-KL-8323-01A-21R-2315-07	0
KICH	TCGA-KL-8324-01A-11R-2315-07	0
KICH	TCGA-KL-8324-11A-01R-2315-07	0
KICH	TCGA-KL-8325-01A-11R-2315-07	0
KICH	TCGA-KL-8326-01A-11R-2315-07	0
KICH	TCGA-KL-8326-11A-01R-2315-07	0
KICH	TCGA-KL-8327-01A-11R-2315-07	0
KICH	TCGA-KL-8328-01A-11R-2315-07	1
KICH	TCGA-KL-8329-01A-11R-2315-07	0
KICH	TCGA-KL-8329-11A-01R-2315-07	0
KICH	TCGA-KL-8330-01A-11R-2315-07	1
KICH	TCGA-KL-8331-01A-11R-2315-07	0
KICH	TCGA-KL-8332-01A-11R-2315-07	0
KICH	TCGA-KL-8332-11A-01R-2315-07	0
KICH	TCGA-KL-8333-01A-11R-2315-07	0
KICH	TCGA-KL-8334-01A-11R-2315-07	0
KICH	TCGA-KL-8335-01A-11R-2315-07	1
KICH	TCGA-KL-8336-01A-11R-2315-07	0
KICH	TCGA-KL-8336-11A-01R-2315-07	0
KICH	TCGA-KL-8337-01A-11R-2315-07	1
KICH	TCGA-KL-8338-01A-11R-2315-07	1
KICH	TCGA-KL-8339-01A-11R-2315-07	0
KICH	TCGA-KL-8339-11A-01R-2315-07	0
KICH	TCGA-KL-8340-01A-11R-2315-07	0
KICH	TCGA-KL-8341-01A-11R-2315-07	0
KICH	TCGA-KL-8342-01A-11R-2315-07	0
KICH	TCGA-KL-8343-01A-11R-2315-07	0
KICH	TCGA-KL-8344-01A-11R-2315-07	0
KICH	TCGA-KL-8345-01A-11R-2315-07	0
KICH	TCGA-KL-8346-01A-11R-2315-07	0
KICH	TCGA-KM-8438-01A-11R-2315-07	0
KICH	TCGA-KM-8439-01A-11R-2315-07	0
KICH	TCGA-KM-8440-01A-11R-2315-07	0
KICH	TCGA-KM-8441-01A-11R-2315-07	0
KICH	TCGA-KM-8442-01A-11R-2315-07	0
KICH	TCGA-KM-8443-01A-11R-2315-07	0
KICH	TCGA-KM-8476-01A-11R-2315-07	0
KICH	TCGA-KM-8477-01A-11R-2315-07	0
KICH	TCGA-KM-8639-01A-11R-2403-07	0
KICH	TCGA-KN-8418-01A-11R-2315-07	0
KICH	TCGA-KN-8419-01A-11R-2315-07	0
KICH	TCGA-KN-8419-11A-01R-2315-07	0
KICH	TCGA-KN-8421-01A-11R-2315-07	0
KICH	TCGA-KN-8422-01A-11R-2315-07	0
KICH	TCGA-KN-8422-11A-01R-2315-07	0
KICH	TCGA-KN-8423-01A-11R-2315-07	0
KICH	TCGA-KN-8423-11A-01R-2315-07	0
KICH	TCGA-KN-8424-01A-11R-2315-07	0
KICH	TCGA-KN-8424-11A-01R-2315-07	0
KICH	TCGA-KN-8425-01A-11R-2315-07	0
KICH	TCGA-KN-8425-11A-01R-2315-07	0
KICH	TCGA-KN-8426-01A-11R-2315-07	0
KICH	TCGA-KN-8426-11A-01R-2315-07	0
KICH	TCGA-KN-8427-01A-11R-2315-07	0
KICH	TCGA-KN-8427-11A-01R-2315-07	0
KICH	TCGA-KN-8428-01A-11R-2315-07	1
KICH	TCGA-KN-8428-11A-01R-2315-07	0
KICH	TCGA-KN-8429-01A-11R-2315-07	0
KICH	TCGA-KN-8429-11A-01R-2315-07	0
KICH	TCGA-KN-8430-01A-11R-2315-07	0
KICH	TCGA-KN-8430-11A-01R-2315-07	0
KICH	TCGA-KN-8431-01A-11R-2315-07	0
KICH	TCGA-KN-8431-11A-01R-2315-07	0
KICH	TCGA-KN-8432-01A-11R-2315-07	0
KICH	TCGA-KN-8432-11A-01R-2315-07	0
KICH	TCGA-KN-8433-01A-11R-2315-07	0
KICH	TCGA-KN-8433-11A-01R-2315-07	0
KICH	TCGA-KN-8434-01A-11R-2315-07	0
KICH	TCGA-KN-8434-11A-01R-2315-07	0
KICH	TCGA-KN-8435-01A-11R-2315-07	2
KICH	TCGA-KN-8435-11A-01R-2315-07	0
KICH	TCGA-KN-8436-01A-11R-2315-07	1
KICH	TCGA-KN-8436-11A-01R-2315-07	1
KICH	TCGA-KN-8437-01A-11R-2315-07	0
KICH	TCGA-KN-8437-11A-01R-2315-07	0
KICH	TCGA-KO-8403-01A-11R-2315-07	0
KICH	TCGA-KO-8403-11A-01R-2315-07	0
KICH	TCGA-KO-8404-01A-11R-2315-07	0
KICH	TCGA-KO-8405-01A-11R-2315-07	0
KICH	TCGA-KO-8406-01A-11R-2315-07	0
KICH	TCGA-KO-8407-01A-11R-2315-07	0
KICH	TCGA-KO-8408-01A-11R-2315-07	0
KICH	TCGA-KO-8409-01A-11R-2315-07	1
KICH	TCGA-KO-8410-01A-11R-2315-07	1
KICH	TCGA-KO-8411-01A-11R-2315-07	0
KICH	TCGA-KO-8413-01A-11R-2315-07	0
KICH	TCGA-KO-8414-01A-11R-2315-07	0
KICH	TCGA-KO-8415-01A-11R-2315-07	0
KICH	TCGA-KO-8415-11A-01R-2315-07	1
KICH	TCGA-KO-8416-01A-11R-2315-07	1
KICH	TCGA-KO-8417-01A-11R-2315-07	0
KIRC	TCGA-3Z-A93Z-01A-11R-A37O-07	0
KIRC	TCGA-6D-AA2E-01A-11R-A37O-07	1
KIRC	TCGA-A3-3306-01A-01R-0864-07	0
KIRC	TCGA-A3-3307-01A-01R-0864-07	1
KIRC	TCGA-A3-3308-01A-02R-1325-07	0
KIRC	TCGA-A3-3311-01A-02R-1325-07	1
KIRC	TCGA-A3-3313-01A-02R-1325-07	1
KIRC	TCGA-A3-3316-01A-01R-0864-07	0
KIRC	TCGA-A3-3317-01A-02R-1325-07	0
KIRC	TCGA-A3-3319-01A-02R-1325-07	0
KIRC	TCGA-A3-3320-01A-02R-1325-07	0
KIRC	TCGA-A3-3322-01A-02R-1325-07	0
KIRC	TCGA-A3-3323-01A-02R-1325-07	0
KIRC	TCGA-A3-3324-01A-02R-1325-07	0
KIRC	TCGA-A3-3325-01A-01R-0864-07	3
KIRC	TCGA-A3-3326-01A-01R-0864-07	0
KIRC	TCGA-A3-3328-01A-01R-0864-07	1
KIRC	TCGA-A3-3329-01A-01R-0864-07	0
KIRC	TCGA-A3-3331-01A-02R-1325-07	0
KIRC	TCGA-A3-3335-01A-01R-0864-07	0
KIRC	TCGA-A3-3343-01A-01R-0864-07	0
KIRC	TCGA-A3-3346-01A-01R-1766-07	0
KIRC	TCGA-A3-3347-01A-02R-1325-07	1
KIRC	TCGA-A3-3349-01A-01R-1188-07	1
KIRC	TCGA-A3-3351-01A-02R-1325-07	0
KIRC	TCGA-A3-3352-01A-01R-0864-07	1
KIRC	TCGA-A3-3357-01A-02R-1420-07	0
KIRC	TCGA-A3-3358-01A-01R-1541-07	0
KIRC	TCGA-A3-3358-11A-01R-1541-07	0
KIRC	TCGA-A3-3359-01A-01R-0864-07	0
KIRC	TCGA-A3-3362-01A-02R-1325-07	0
KIRC	TCGA-A3-3363-01A-01R-0864-07	0
KIRC	TCGA-A3-3365-01A-01R-0864-07	0
KIRC	TCGA-A3-3367-01A-02R-1420-07	1
KIRC	TCGA-A3-3370-01A-02R-1420-07	0
KIRC	TCGA-A3-3372-01A-02R-1325-07	0
KIRC	TCGA-A3-3373-01A-02R-1420-07	0
KIRC	TCGA-A3-3374-01A-02R-1325-07	0
KIRC	TCGA-A3-3376-01A-02R-1420-07	0
KIRC	TCGA-A3-3378-01A-02R-1325-07	0
KIRC	TCGA-A3-3380-01A-01R-0864-07	0
KIRC	TCGA-A3-3382-01A-02R-1325-07	0
KIRC	TCGA-A3-3383-01A-02R-1325-07	0
KIRC	TCGA-A3-3385-01A-02R-1420-07	1
KIRC	TCGA-A3-3387-01A-01R-1541-07	0
KIRC	TCGA-A3-3387-11A-01R-1541-07	0
KIRC	TCGA-A3-A6NI-01A-11R-A33J-07	1
KIRC	TCGA-A3-A6NJ-01A-12R-A33J-07	0
KIRC	TCGA-A3-A6NL-01A-11R-A33J-07	0
KIRC	TCGA-A3-A6NN-01A-12R-A33J-07	0
KIRC	TCGA-A3-A8CQ-01A-11R-A37O-07	0
KIRC	TCGA-A3-A8OU-01A-11R-A37O-07	0
KIRC	TCGA-A3-A8OV-01A-11R-A37O-07	2
KIRC	TCGA-A3-A8OW-01A-11R-A37O-07	0
KIRC	TCGA-A3-A8OX-01A-11R-A37O-07	1
KIRC	TCGA-AK-3425-01A-02R-1277-07	0
KIRC	TCGA-AK-3426-01A-02R-1325-07	0
KIRC	TCGA-AK-3427-01A-01R-0864-07	0
KIRC	TCGA-AK-3428-01A-02R-1277-07	0
KIRC	TCGA-AK-3429-01A-02R-1325-07	1
KIRC	TCGA-AK-3431-01A-02R-1277-07	0
KIRC	TCGA-AK-3433-01A-02R-1277-07	0
KIRC	TCGA-AK-3434-01A-02R-1277-07	0
KIRC	TCGA-AK-3436-01A-02R-1325-07	0
KIRC	TCGA-AK-3440-01A-02R-1277-07	0
KIRC	TCGA-AK-3443-01A-02R-1325-07	0
KIRC	TCGA-AK-3444-01A-02R-1325-07	0
KIRC	TCGA-AK-3445-01A-02R-1277-07	1
KIRC	TCGA-AK-3447-01A-01R-1766-07	0
KIRC	TCGA-AK-3450-01A-02R-1277-07	0
KIRC	TCGA-AK-3451-01A-02R-1188-07	0
KIRC	TCGA-AK-3453-01A-02R-1277-07	0
KIRC	TCGA-AK-3454-01A-02R-1277-07	0
KIRC	TCGA-AK-3455-01A-01R-0864-07	0
KIRC	TCGA-AK-3456-01A-02R-1325-07	0
KIRC	TCGA-AK-3458-01A-01R-1503-07	1
KIRC	TCGA-AK-3460-01A-02R-1277-07	0
KIRC	TCGA-AK-3461-01A-02R-1277-07	0
KIRC	TCGA-AK-3465-01A-02R-1325-07	0
KIRC	TCGA-AS-3777-01A-01R-0864-07	0
KIRC	TCGA-AS-3778-01A-01R-A32Z-07	2
KIRC	TCGA-B0-4688-01A-01R-1277-07	0
KIRC	TCGA-B0-4690-01A-01R-1277-07	0
KIRC	TCGA-B0-4691-01A-01R-1277-07	2
KIRC	TCGA-B0-4693-01A-01R-1277-07	0
KIRC	TCGA-B0-4694-01A-01R-1277-07	2
KIRC	TCGA-B0-4696-01A-01R-1277-07	0
KIRC	TCGA-B0-4697-01A-01R-1277-07	0
KIRC	TCGA-B0-4698-01A-01R-1503-07	1
KIRC	TCGA-B0-4699-01A-01R-1277-07	0
KIRC	TCGA-B0-4700-01A-02R-1541-07	0
KIRC	TCGA-B0-4700-11A-01R-1541-07	0
KIRC	TCGA-B0-4701-01A-01R-1277-07	0
KIRC	TCGA-B0-4703-01A-01R-1277-07	0
KIRC	TCGA-B0-4706-01A-01R-1503-07	0
KIRC	TCGA-B0-4707-01A-01R-1277-07	0
KIRC	TCGA-B0-4710-01A-01R-1503-07	0
KIRC	TCGA-B0-4712-01A-01R-1503-07	0
KIRC	TCGA-B0-4712-11A-02R-1503-07	0
KIRC	TCGA-B0-4713-01A-01R-1277-07	1
KIRC	TCGA-B0-4714-01A-01R-1277-07	0
KIRC	TCGA-B0-4718-01A-01R-1277-07	1
KIRC	TCGA-B0-4810-01A-01R-1503-07	0
KIRC	TCGA-B0-4811-01A-01R-1503-07	0
KIRC	TCGA-B0-4813-01A-01R-1277-07	0
KIRC	TCGA-B0-4814-01A-01R-1277-07	0
KIRC	TCGA-B0-4815-01A-01R-1503-07	1
KIRC	TCGA-B0-4816-01A-01R-1503-07	0
KIRC	TCGA-B0-4817-01A-01R-1277-07	0
KIRC	TCGA-B0-4818-01A-01R-1503-07	0
KIRC	TCGA-B0-4819-01A-01R-1277-07	0
KIRC	TCGA-B0-4821-01A-01R-1503-07	0
KIRC	TCGA-B0-4822-01A-01R-1277-07	0
KIRC	TCGA-B0-4823-01A-02R-1420-07	0
KIRC	TCGA-B0-4824-01A-01R-1277-07	0
KIRC	TCGA-B0-4827-01A-02R-1420-07	1
KIRC	TCGA-B0-4828-01A-01R-1277-07	1
KIRC	TCGA-B0-4833-01A-01R-1305-07	0
KIRC	TCGA-B0-4834-01A-01R-1305-07	0
KIRC	TCGA-B0-4836-01A-01R-1305-07	0
KIRC	TCGA-B0-4837-01A-01R-1305-07	0
KIRC	TCGA-B0-4838-01A-01R-1305-07	0
KIRC	TCGA-B0-4839-01A-01R-1305-07	0
KIRC	TCGA-B0-4841-01A-01R-1277-07	0
KIRC	TCGA-B0-4842-01A-02R-1420-07	0
KIRC	TCGA-B0-4843-01A-01R-1277-07	0
KIRC	TCGA-B0-4844-01A-01R-1277-07	2
KIRC	TCGA-B0-4845-01A-01R-1277-07	0
KIRC	TCGA-B0-4846-01A-01R-1277-07	0
KIRC	TCGA-B0-4847-01A-01R-1277-07	2
KIRC	TCGA-B0-4848-01A-01R-1277-07	0
KIRC	TCGA-B0-4849-01A-01R-1277-07	0
KIRC	TCGA-B0-4852-01A-01R-1503-07	0
KIRC	TCGA-B0-4945-01A-01R-1420-07	0
KIRC	TCGA-B0-5075-01A-01R-1334-07	1
KIRC	TCGA-B0-5077-01A-01R-1334-07	2
KIRC	TCGA-B0-5080-01A-01R-1503-07	0
KIRC	TCGA-B0-5081-01A-01R-1334-07	0
KIRC	TCGA-B0-5083-01A-02R-1420-07	0
KIRC	TCGA-B0-5084-01A-01R-1334-07	1
KIRC	TCGA-B0-5085-01A-01R-1334-07	0
KIRC	TCGA-B0-5088-01A-01R-1334-07	0
KIRC	TCGA-B0-5092-01A-01R-1420-07	0
KIRC	TCGA-B0-5094-01A-01R-1420-07	0
KIRC	TCGA-B0-5095-01A-01R-1420-07	1
KIRC	TCGA-B0-5096-01A-01R-1420-07	0
KIRC	TCGA-B0-5097-01A-01R-1420-07	0
KIRC	TCGA-B0-5098-01A-01R-1420-07	3
KIRC	TCGA-B0-5099-01A-01R-1420-07	1
KIRC	TCGA-B0-5100-01A-01R-1420-07	0
KIRC	TCGA-B0-5102-01A-01R-1420-07	2
KIRC	TCGA-B0-5104-01A-01R-1420-07	0
KIRC	TCGA-B0-5106-01A-01R-1420-07	0
KIRC	TCGA-B0-5107-01A-01R-1420-07	0
KIRC	TCGA-B0-5108-01A-01R-1420-07	2
KIRC	TCGA-B0-5109-01A-02R-1420-07	0
KIRC	TCGA-B0-5110-01A-01R-1420-07	0
KIRC	TCGA-B0-5113-01A-01R-1420-07	0
KIRC	TCGA-B0-5115-01A-01R-1420-07	0
KIRC	TCGA-B0-5116-01A-02R-1420-07	0
KIRC	TCGA-B0-5117-01A-01R-1420-07	1
KIRC	TCGA-B0-5119-01A-02R-1420-07	0
KIRC	TCGA-B0-5120-01A-01R-1420-07	0
KIRC	TCGA-B0-5121-01A-02R-1420-07	0
KIRC	TCGA-B0-5399-01A-01R-1503-07	0
KIRC	TCGA-B0-5400-01A-01R-1503-07	0
KIRC	TCGA-B0-5402-01A-01R-1503-07	0
KIRC	TCGA-B0-5402-11A-01R-1503-07	1
KIRC	TCGA-B0-5690-01A-11R-1541-07	0
KIRC	TCGA-B0-5690-11A-01R-1541-07	0
KIRC	TCGA-B0-5691-01A-11R-1541-07	0
KIRC	TCGA-B0-5691-11A-01R-1541-07	0
KIRC	TCGA-B0-5692-01A-11R-1541-07	0
KIRC	TCGA-B0-5693-01A-11R-1541-07	0
KIRC	TCGA-B0-5694-01A-11R-1541-07	0
KIRC	TCGA-B0-5694-11A-01R-1541-07	0
KIRC	TCGA-B0-5695-01A-11R-1541-07	1
KIRC	TCGA-B0-5696-01A-11R-1541-07	0
KIRC	TCGA-B0-5696-11A-01R-1541-07	0
KIRC	TCGA-B0-5697-01A-11R-1541-07	1
KIRC	TCGA-B0-5697-11A-01R-1541-07	2
KIRC	TCGA-B0-5698-01A-11R-1672-07	0
KIRC	TCGA-B0-5699-01A-11R-1541-07	0
KIRC	TCGA-B0-5699-11A-01R-1541-07	0
KIRC	TCGA-B0-5700-01A-11R-1541-07	0
KIRC	TCGA-B0-5701-01A-11R-1541-07	0
KIRC	TCGA-B0-5701-11A-01R-1541-07	0
KIRC	TCGA-B0-5702-01A-11R-1541-07	0
KIRC	TCGA-B0-5703-01A-11R-1541-07	0
KIRC	TCGA-B0-5703-11A-01R-1541-07	0
KIRC	TCGA-B0-5705-01A-11R-1541-07	0
KIRC	TCGA-B0-5705-11A-01R-1541-07	0
KIRC	TCGA-B0-5706-01A-11R-1541-07	0
KIRC	TCGA-B0-5706-11A-01R-1541-07	1
KIRC	TCGA-B0-5707-01A-11R-1541-07	0
KIRC	TCGA-B0-5709-01A-11R-1541-07	0
KIRC	TCGA-B0-5709-11A-01R-1541-07	0
KIRC	TCGA-B0-5710-01A-11R-1672-07	0
KIRC	TCGA-B0-5711-01A-11R-1672-07	0
KIRC	TCGA-B0-5711-11A-01R-1672-07	0
KIRC	TCGA-B0-5712-01A-11R-1672-07	0
KIRC	TCGA-B0-5712-11A-01R-1672-07	0
KIRC	TCGA-B0-5713-01A-11R-1672-07	0
KIRC	TCGA-B0-5812-01A-11R-1672-07	2
KIRC	TCGA-B2-3923-01A-02R-1325-07	1
KIRC	TCGA-B2-3923-01A-02R-A277-07	1
KIRC	TCGA-B2-3923-01B-10R-A277-07	0
KIRC	TCGA-B2-3924-01A-02R-1325-07	0
KIRC	TCGA-B2-3924-01A-02R-A277-07	0
KIRC	TCGA-B2-3924-01B-03R-A277-07	1
KIRC	TCGA-B2-4098-01A-02R-1325-07	1
KIRC	TCGA-B2-4099-01A-02R-1188-07	0
KIRC	TCGA-B2-4101-01A-02R-1277-07	0
KIRC	TCGA-B2-4102-01A-02R-1325-07	0
KIRC	TCGA-B2-5633-01A-01R-1541-07	0
KIRC	TCGA-B2-5633-01A-01R-A277-07	0
KIRC	TCGA-B2-5633-01B-04R-A277-07	0
KIRC	TCGA-B2-5635-01A-01R-1541-07	0
KIRC	TCGA-B2-5635-01A-01R-A277-07	0
KIRC	TCGA-B2-5635-01B-04R-A277-07	0
KIRC	TCGA-B2-5636-01A-02R-1541-07	0
KIRC	TCGA-B2-5636-11A-01R-1541-07	0
KIRC	TCGA-B2-5639-01A-01R-1541-07	0
KIRC	TCGA-B2-5641-01A-01R-1541-07	0
KIRC	TCGA-B2-5641-11A-01R-1541-07	0
KIRC	TCGA-B2-A4SR-01A-11R-A266-07	0
KIRC	TCGA-B4-5377-01A-01R-1503-07	1
KIRC	TCGA-B4-5378-01A-01R-1503-07	0
KIRC	TCGA-B4-5832-01A-11R-1672-07	0
KIRC	TCGA-B4-5834-01A-11R-1672-07	0
KIRC	TCGA-B4-5835-01A-11R-1672-07	0
KIRC	TCGA-B4-5836-01A-11R-1672-07	0
KIRC	TCGA-B4-5838-01A-11R-1672-07	0
KIRC	TCGA-B4-5843-01A-11R-1672-07	1
KIRC	TCGA-B4-5844-01A-11R-1672-07	0
KIRC	TCGA-B8-4143-01A-01R-1188-07	0
KIRC	TCGA-B8-4146-01B-11R-1672-07	0
KIRC	TCGA-B8-4148-01A-02R-1325-07	0
KIRC	TCGA-B8-4151-01A-01R-1188-07	0
KIRC	TCGA-B8-4153-01B-11R-1672-07	1
KIRC	TCGA-B8-4154-01A-01R-1188-07	0
KIRC	TCGA-B8-4619-01A-02R-1325-07	1
KIRC	TCGA-B8-4619-11A-01R-1758-07	0
KIRC	TCGA-B8-4620-01A-02R-1325-07	0
KIRC	TCGA-B8-4620-11A-01R-1758-07	0
KIRC	TCGA-B8-4621-01A-01R-1503-07	0
KIRC	TCGA-B8-4622-01A-02R-1277-07	0
KIRC	TCGA-B8-4622-11A-01R-1758-07	0
KIRC	TCGA-B8-5158-01A-01R-1420-07	1
KIRC	TCGA-B8-5159-01A-01R-1420-07	0
KIRC	TCGA-B8-5162-01A-01R-1420-07	0
KIRC	TCGA-B8-5163-01A-01R-1420-07	0
KIRC	TCGA-B8-5164-01A-01R-1420-07	0
KIRC	TCGA-B8-5165-01A-01R-1420-07	0
KIRC	TCGA-B8-5545-01A-01R-1672-07	0
KIRC	TCGA-B8-5546-01A-01R-1541-07	0
KIRC	TCGA-B8-5549-01A-01R-1541-07	0
KIRC	TCGA-B8-5549-11A-01R-1541-07	0
KIRC	TCGA-B8-5550-01A-01R-1541-07	0
KIRC	TCGA-B8-5551-01A-01R-1541-07	0
KIRC	TCGA-B8-5552-01B-11R-1672-07	0
KIRC	TCGA-B8-5552-11A-01R-1672-07	0
KIRC	TCGA-B8-5553-01A-01R-1541-07	0
KIRC	TCGA-B8-A54D-01A-21R-A266-07	0
KIRC	TCGA-B8-A54E-01A-11R-A266-07	1
KIRC	TCGA-B8-A54F-01A-11R-A266-07	1
KIRC	TCGA-B8-A54G-01A-11R-A266-07	0
KIRC	TCGA-B8-A54H-01A-11R-A33J-07	0
KIRC	TCGA-B8-A54I-01A-21R-A33J-07	1
KIRC	TCGA-B8-A54J-01A-11R-A33J-07	0
KIRC	TCGA-B8-A54K-01A-11R-A33J-07	1
KIRC	TCGA-B8-A7U6-01A-12R-A37O-07	0
KIRC	TCGA-B8-A8YJ-01A-13R-A39I-07	1
KIRC	TCGA-BP-4158-01A-02R-1289-07	0
KIRC	TCGA-BP-4159-01A-02R-1289-07	0
KIRC	TCGA-BP-4160-01A-02R-1289-07	0
KIRC	TCGA-BP-4161-01A-02R-1325-07	0
KIRC	TCGA-BP-4162-01A-02R-1325-07	0
KIRC	TCGA-BP-4163-01A-02R-1325-07	0
KIRC	TCGA-BP-4164-01A-02R-1325-07	0
KIRC	TCGA-BP-4165-01A-02R-1289-07	0
KIRC	TCGA-BP-4166-01A-02R-1289-07	0
KIRC	TCGA-BP-4167-01A-02R-1325-07	0
KIRC	TCGA-BP-4169-01A-02R-1289-07	0
KIRC	TCGA-BP-4170-01A-02R-1289-07	0
KIRC	TCGA-BP-4173-01A-02R-1289-07	0
KIRC	TCGA-BP-4174-01A-02R-1289-07	0
KIRC	TCGA-BP-4176-01A-02R-1289-07	0
KIRC	TCGA-BP-4177-01A-02R-1420-07	0
KIRC	TCGA-BP-4325-01A-02R-1289-07	1
KIRC	TCGA-BP-4326-01A-01R-1289-07	1
KIRC	TCGA-BP-4327-01A-01R-1289-07	1
KIRC	TCGA-BP-4329-01A-02R-1289-07	1
KIRC	TCGA-BP-4330-01A-01R-1289-07	1
KIRC	TCGA-BP-4331-01A-01R-1289-07	0
KIRC	TCGA-BP-4332-01A-01R-1289-07	0
KIRC	TCGA-BP-4334-01A-01R-1289-07	0
KIRC	TCGA-BP-4335-01A-01R-1289-07	0
KIRC	TCGA-BP-4337-01A-01R-1289-07	0
KIRC	TCGA-BP-4338-01A-01R-1289-07	0
KIRC	TCGA-BP-4340-01A-01R-1289-07	2
KIRC	TCGA-BP-4341-01A-01R-1289-07	0
KIRC	TCGA-BP-4342-01A-01R-1289-07	1
KIRC	TCGA-BP-4343-01A-02R-1289-07	0
KIRC	TCGA-BP-4344-01A-01R-1289-07	0
KIRC	TCGA-BP-4345-01A-01R-1289-07	0
KIRC	TCGA-BP-4346-01A-01R-1289-07	0
KIRC	TCGA-BP-4347-01A-01R-1289-07	0
KIRC	TCGA-BP-4349-01A-01R-1289-07	1
KIRC	TCGA-BP-4351-01A-01R-1289-07	0
KIRC	TCGA-BP-4352-01A-01R-1289-07	1
KIRC	TCGA-BP-4353-01A-02R-1289-07	0
KIRC	TCGA-BP-4354-01A-02R-1289-07	0
KIRC	TCGA-BP-4355-01A-01R-1289-07	0
KIRC	TCGA-BP-4756-01A-01R-1289-07	1
KIRC	TCGA-BP-4758-01A-01R-1289-07	0
KIRC	TCGA-BP-4759-01A-01R-1289-07	0
KIRC	TCGA-BP-4760-01A-02R-1420-07	0
KIRC	TCGA-BP-4761-01A-01R-1289-07	1
KIRC	TCGA-BP-4762-01A-02R-1289-07	0
KIRC	TCGA-BP-4763-01A-01R-1289-07	0
KIRC	TCGA-BP-4765-01A-01R-1289-07	0
KIRC	TCGA-BP-4766-01A-01R-1289-07	0
KIRC	TCGA-BP-4768-01A-01R-1289-07	0
KIRC	TCGA-BP-4769-01A-01R-1289-07	0
KIRC	TCGA-BP-4770-01A-01R-1503-07	0
KIRC	TCGA-BP-4771-01A-01R-1289-07	0
KIRC	TCGA-BP-4774-01A-01R-1289-07	2
KIRC	TCGA-BP-4775-01A-01R-1289-07	0
KIRC	TCGA-BP-4776-01A-01R-1289-07	0
KIRC	TCGA-BP-4777-01A-01R-1289-07	0
KIRC	TCGA-BP-4781-01A-01R-1305-07	0
KIRC	TCGA-BP-4782-01A-02R-1420-07	0
KIRC	TCGA-BP-4784-01A-01R-1305-07	0
KIRC	TCGA-BP-4787-01A-01R-1305-07	0
KIRC	TCGA-BP-4789-01A-01R-1305-07	0
KIRC	TCGA-BP-4790-01A-01R-1305-07	0
KIRC	TCGA-BP-4795-01A-02R-1420-07	0
KIRC	TCGA-BP-4797-01A-01R-1305-07	0
KIRC	TCGA-BP-4798-01A-01R-1305-07	0
KIRC	TCGA-BP-4799-01A-01R-1305-07	0
KIRC	TCGA-BP-4801-01A-02R-1420-07	0
KIRC	TCGA-BP-4803-01A-01R-1305-07	0
KIRC	TCGA-BP-4804-01A-02R-1305-07	0
KIRC	TCGA-BP-4807-01A-01R-1305-07	0
KIRC	TCGA-BP-4959-01A-01R-1334-07	0
KIRC	TCGA-BP-4960-01A-01R-1334-07	1
KIRC	TCGA-BP-4961-01A-01R-1334-07	0
KIRC	TCGA-BP-4962-01A-01R-1334-07	0
KIRC	TCGA-BP-4963-01A-01R-1334-07	0
KIRC	TCGA-BP-4964-01A-01R-1334-07	0
KIRC	TCGA-BP-4965-01A-01R-1334-07	0
KIRC	TCGA-BP-4967-01A-01R-1334-07	0
KIRC	TCGA-BP-4968-01A-01R-1334-07	0
KIRC	TCGA-BP-4969-01A-01R-1334-07	0
KIRC	TCGA-BP-4970-01A-01R-1334-07	2
KIRC	TCGA-BP-4971-01A-01R-1334-07	2
KIRC	TCGA-BP-4972-01A-01R-1334-07	0
KIRC	TCGA-BP-4973-01A-01R-1334-07	0
KIRC	TCGA-BP-4974-01A-01R-1334-07	0
KIRC	TCGA-BP-4975-01A-01R-1334-07	0
KIRC	TCGA-BP-4976-01A-01R-1334-07	1
KIRC	TCGA-BP-4977-01A-01R-1334-07	0
KIRC	TCGA-BP-4981-01A-01R-1334-07	0
KIRC	TCGA-BP-4982-01A-01R-1334-07	1
KIRC	TCGA-BP-4983-01A-01R-1334-07	1
KIRC	TCGA-BP-4985-01A-01R-1334-07	0
KIRC	TCGA-BP-4986-01A-01R-1334-07	0
KIRC	TCGA-BP-4987-01A-01R-1334-07	0
KIRC	TCGA-BP-4988-01A-01R-1334-07	0
KIRC	TCGA-BP-4989-01A-01R-1334-07	0
KIRC	TCGA-BP-4991-01A-01R-1334-07	0
KIRC	TCGA-BP-4992-01A-01R-1334-07	0
KIRC	TCGA-BP-4993-01A-02R-1420-07	0
KIRC	TCGA-BP-4994-01A-01R-1334-07	0
KIRC	TCGA-BP-4995-01A-01R-1334-07	0
KIRC	TCGA-BP-4998-01A-01R-1334-07	0
KIRC	TCGA-BP-4999-01A-01R-1334-07	0
KIRC	TCGA-BP-5000-01A-01R-1334-07	0
KIRC	TCGA-BP-5001-01A-01R-1334-07	1
KIRC	TCGA-BP-5004-01A-01R-1334-07	0
KIRC	TCGA-BP-5006-01A-01R-1334-07	0
KIRC	TCGA-BP-5007-01A-01R-1334-07	0
KIRC	TCGA-BP-5008-01A-01R-1334-07	1
KIRC	TCGA-BP-5009-01A-01R-1334-07	0
KIRC	TCGA-BP-5010-01A-02R-1420-07	1
KIRC	TCGA-BP-5168-01A-01R-1420-07	0
KIRC	TCGA-BP-5169-01A-01R-1426-07	1
KIRC	TCGA-BP-5170-01A-01R-1426-07	0
KIRC	TCGA-BP-5173-01A-01R-1426-07	0
KIRC	TCGA-BP-5174-01A-01R-1426-07	0
KIRC	TCGA-BP-5175-01A-01R-1426-07	1
KIRC	TCGA-BP-5176-01A-01R-1426-07	1
KIRC	TCGA-BP-5177-01A-01R-1426-07	0
KIRC	TCGA-BP-5178-01A-01R-1426-07	0
KIRC	TCGA-BP-5180-01A-01R-1426-07	0
KIRC	TCGA-BP-5181-01A-01R-1426-07	0
KIRC	TCGA-BP-5182-01A-01R-1426-07	0
KIRC	TCGA-BP-5183-01A-01R-1426-07	0
KIRC	TCGA-BP-5184-01A-01R-1426-07	0
KIRC	TCGA-BP-5185-01A-01R-1426-07	1
KIRC	TCGA-BP-5186-01A-01R-1426-07	0
KIRC	TCGA-BP-5187-01A-01R-1426-07	0
KIRC	TCGA-BP-5189-01A-02R-1426-07	0
KIRC	TCGA-BP-5190-01A-01R-1426-07	0
KIRC	TCGA-BP-5191-01A-01R-1426-07	0
KIRC	TCGA-BP-5192-01A-01R-1426-07	0
KIRC	TCGA-BP-5194-01A-02R-1426-07	0
KIRC	TCGA-BP-5195-01A-02R-1426-07	0
KIRC	TCGA-BP-5196-01A-01R-1426-07	3
KIRC	TCGA-BP-5198-01A-01R-1426-07	0
KIRC	TCGA-BP-5199-01A-01R-1426-07	1
KIRC	TCGA-BP-5200-01A-01R-1426-07	0
KIRC	TCGA-BP-5201-01A-01R-1426-07	1
KIRC	TCGA-BP-5202-01A-02R-1426-07	0
KIRC	TCGA-CJ-4634-01A-02R-1325-07	0
KIRC	TCGA-CJ-4635-01A-02R-1305-07	1
KIRC	TCGA-CJ-4636-01A-02R-1325-07	1
KIRC	TCGA-CJ-4637-01A-02R-1325-07	2
KIRC	TCGA-CJ-4638-01A-02R-1325-07	1
KIRC	TCGA-CJ-4639-01A-02R-1325-07	0
KIRC	TCGA-CJ-4640-01A-02R-1325-07	0
KIRC	TCGA-CJ-4641-01A-02R-1325-07	0
KIRC	TCGA-CJ-4642-01B-01R-1305-07	0
KIRC	TCGA-CJ-4643-01A-02R-1325-07	0
KIRC	TCGA-CJ-4644-01A-02R-1325-07	0
KIRC	TCGA-CJ-4868-01A-01R-1305-07	0
KIRC	TCGA-CJ-4869-01A-02R-1426-07	0
KIRC	TCGA-CJ-4870-01A-01R-1305-07	0
KIRC	TCGA-CJ-4871-01A-01R-1305-07	0
KIRC	TCGA-CJ-4872-01A-01R-1305-07	0
KIRC	TCGA-CJ-4873-01A-01R-1305-07	0
KIRC	TCGA-CJ-4874-01A-01R-1305-07	1
KIRC	TCGA-CJ-4875-01A-01R-1305-07	0
KIRC	TCGA-CJ-4876-01A-01R-1305-07	0
KIRC	TCGA-CJ-4878-01A-01R-1305-07	1
KIRC	TCGA-CJ-4881-01A-01R-1305-07	0
KIRC	TCGA-CJ-4882-01A-02R-1426-07	0
KIRC	TCGA-CJ-4884-01A-01R-1305-07	0
KIRC	TCGA-CJ-4885-01A-01R-1305-07	1
KIRC	TCGA-CJ-4886-01A-01R-1305-07	0
KIRC	TCGA-CJ-4887-01A-01R-1305-07	1
KIRC	TCGA-CJ-4888-01A-01R-1305-07	0
KIRC	TCGA-CJ-4889-01A-01R-1305-07	0
KIRC	TCGA-CJ-4890-01A-01R-1305-07	0
KIRC	TCGA-CJ-4891-01A-01R-1305-07	0
KIRC	TCGA-CJ-4892-01A-01R-1305-07	0
KIRC	TCGA-CJ-4893-01A-01R-1305-07	0
KIRC	TCGA-CJ-4894-01A-01R-1305-07	1
KIRC	TCGA-CJ-4895-01A-01R-1305-07	0
KIRC	TCGA-CJ-4897-01A-03R-1426-07	1
KIRC	TCGA-CJ-4899-01A-01R-1334-07	0
KIRC	TCGA-CJ-4900-01A-01R-1334-07	0
KIRC	TCGA-CJ-4901-01A-01R-1426-07	0
KIRC	TCGA-CJ-4902-01A-01R-1426-07	0
KIRC	TCGA-CJ-4903-01A-01R-1426-07	1
KIRC	TCGA-CJ-4904-01A-02R-1426-07	0
KIRC	TCGA-CJ-4905-01A-02R-1426-07	0
KIRC	TCGA-CJ-4907-01A-01R-1426-07	0
KIRC	TCGA-CJ-4908-01A-01R-1426-07	0
KIRC	TCGA-CJ-4912-01A-01R-1426-07	0
KIRC	TCGA-CJ-4916-01A-01R-1426-07	1
KIRC	TCGA-CJ-4918-01A-01R-1426-07	0
KIRC	TCGA-CJ-4920-01A-01R-1426-07	0
KIRC	TCGA-CJ-4923-01A-01R-1426-07	0
KIRC	TCGA-CJ-5671-01A-11R-1541-07	0
KIRC	TCGA-CJ-5672-01A-11R-1541-07	0
KIRC	TCGA-CJ-5672-11A-01R-1541-07	0
KIRC	TCGA-CJ-5675-01A-11R-1541-07	0
KIRC	TCGA-CJ-5676-01A-11R-1541-07	0
KIRC	TCGA-CJ-5676-11A-01R-1541-07	0
KIRC	TCGA-CJ-5677-01A-11R-1541-07	0
KIRC	TCGA-CJ-5677-11A-01R-1541-07	0
KIRC	TCGA-CJ-5678-01A-11R-1541-07	0
KIRC	TCGA-CJ-5678-11A-01R-1541-07	0
KIRC	TCGA-CJ-5679-01A-11R-1541-07	0
KIRC	TCGA-CJ-5679-11A-01R-1541-07	0
KIRC	TCGA-CJ-5680-01A-11R-1541-07	0
KIRC	TCGA-CJ-5680-11A-01R-1541-07	0
KIRC	TCGA-CJ-5681-01A-11R-1541-07	0
KIRC	TCGA-CJ-5681-11A-01R-1541-07	0
KIRC	TCGA-CJ-5682-01A-11R-1541-07	2
KIRC	TCGA-CJ-5683-01A-11R-1541-07	0
KIRC	TCGA-CJ-5684-01A-11R-1541-07	0
KIRC	TCGA-CJ-5686-01A-11R-1672-07	0
KIRC	TCGA-CJ-5689-01A-11R-1541-07	0
KIRC	TCGA-CJ-5689-11A-01R-1541-07	0
KIRC	TCGA-CJ-6027-01A-11R-1672-07	0
KIRC	TCGA-CJ-6028-01A-11R-1672-07	0
KIRC	TCGA-CJ-6030-01A-11R-1672-07	0
KIRC	TCGA-CJ-6030-11A-01R-1672-07	0
KIRC	TCGA-CJ-6031-01A-11R-1672-07	0
KIRC	TCGA-CJ-6032-01A-11R-1672-07	0
KIRC	TCGA-CJ-6033-01A-11R-1672-07	0
KIRC	TCGA-CJ-6033-11A-01R-1858-07	0
KIRC	TCGA-CW-5580-01A-01R-1672-07	0
KIRC	TCGA-CW-5580-11A-02R-1672-07	0
KIRC	TCGA-CW-5581-01A-02R-1541-07	0
KIRC	TCGA-CW-5581-11A-01R-1541-07	0
KIRC	TCGA-CW-5583-01A-02R-1541-07	0
KIRC	TCGA-CW-5584-01A-01R-1541-07	0
KIRC	TCGA-CW-5584-11A-01R-1541-07	0
KIRC	TCGA-CW-5585-01A-01R-1541-07	0
KIRC	TCGA-CW-5585-11A-01R-1541-07	0
KIRC	TCGA-CW-5587-01A-01R-1541-07	0
KIRC	TCGA-CW-5587-11A-01R-1541-07	0
KIRC	TCGA-CW-5588-01A-01R-1541-07	0
KIRC	TCGA-CW-5589-01A-01R-1541-07	0
KIRC	TCGA-CW-5589-11A-01R-1541-07	0
KIRC	TCGA-CW-5590-01A-01R-1541-07	0
KIRC	TCGA-CW-5591-01A-01R-1541-07	0
KIRC	TCGA-CW-5591-11A-01R-1541-07	0
KIRC	TCGA-CW-6087-01A-11R-1672-07	1
KIRC	TCGA-CW-6087-11A-01R-1672-07	0
KIRC	TCGA-CW-6088-01A-11R-1672-07	0
KIRC	TCGA-CW-6088-11A-01R-1672-07	0
KIRC	TCGA-CW-6090-01A-11R-1672-07	0
KIRC	TCGA-CW-6090-11A-01R-1672-07	0
KIRC	TCGA-CW-6093-01A-11R-1672-07	1
KIRC	TCGA-CW-6097-01A-11R-1672-07	1
KIRC	TCGA-CZ-4853-01A-01R-1426-07	0
KIRC	TCGA-CZ-4854-01A-01R-1305-07	0
KIRC	TCGA-CZ-4856-01A-02R-1426-07	0
KIRC	TCGA-CZ-4857-01A-01R-1305-07	1
KIRC	TCGA-CZ-4858-01A-01R-1305-07	0
KIRC	TCGA-CZ-4859-01A-02R-1426-07	0
KIRC	TCGA-CZ-4860-01A-01R-1305-07	0
KIRC	TCGA-CZ-4861-01A-01R-1305-07	0
KIRC	TCGA-CZ-4862-01A-01R-1305-07	1
KIRC	TCGA-CZ-4863-01A-01R-1503-07	0
KIRC	TCGA-CZ-4863-11A-01R-1503-07	0
KIRC	TCGA-CZ-4864-01A-01R-1503-07	1
KIRC	TCGA-CZ-4864-11A-01R-1503-07	1
KIRC	TCGA-CZ-4865-01A-02R-1503-07	0
KIRC	TCGA-CZ-4865-11A-01R-1503-07	0
KIRC	TCGA-CZ-4866-01A-01R-1503-07	0
KIRC	TCGA-CZ-5451-01A-01R-1503-07	0
KIRC	TCGA-CZ-5451-11A-01R-1503-07	0
KIRC	TCGA-CZ-5452-01A-01R-1503-07	0
KIRC	TCGA-CZ-5452-11A-01R-1503-07	0
KIRC	TCGA-CZ-5453-01A-01R-1503-07	1
KIRC	TCGA-CZ-5453-11A-01R-1503-07	0
KIRC	TCGA-CZ-5454-01A-01R-1503-07	0
KIRC	TCGA-CZ-5454-11A-01R-1503-07	0
KIRC	TCGA-CZ-5455-01A-01R-1503-07	0
KIRC	TCGA-CZ-5455-11A-01R-1503-07	0
KIRC	TCGA-CZ-5456-01A-01R-1503-07	1
KIRC	TCGA-CZ-5456-11A-02R-1503-07	2
KIRC	TCGA-CZ-5457-01A-01R-1503-07	0
KIRC	TCGA-CZ-5457-11A-01R-1503-07	0
KIRC	TCGA-CZ-5458-01A-01R-1503-07	0
KIRC	TCGA-CZ-5458-11A-01R-1503-07	0
KIRC	TCGA-CZ-5459-01A-01R-1503-07	1
KIRC	TCGA-CZ-5460-01A-01R-1503-07	0
KIRC	TCGA-CZ-5461-01A-01R-1503-07	1
KIRC	TCGA-CZ-5461-11A-01R-1503-07	0
KIRC	TCGA-CZ-5462-01A-01R-1503-07	0
KIRC	TCGA-CZ-5462-11A-01R-1503-07	0
KIRC	TCGA-CZ-5463-01A-01R-1503-07	0
KIRC	TCGA-CZ-5463-11A-01R-1503-07	0
KIRC	TCGA-CZ-5464-01A-01R-1503-07	0
KIRC	TCGA-CZ-5465-01A-01R-1503-07	0
KIRC	TCGA-CZ-5465-11A-01R-1503-07	0
KIRC	TCGA-CZ-5466-01A-01R-1503-07	0
KIRC	TCGA-CZ-5466-11A-01R-1503-07	0
KIRC	TCGA-CZ-5467-01A-01R-1503-07	0
KIRC	TCGA-CZ-5467-11A-01R-1503-07	0
KIRC	TCGA-CZ-5468-01A-01R-1503-07	1
KIRC	TCGA-CZ-5468-11A-01R-1503-07	0
KIRC	TCGA-CZ-5469-01A-01R-1503-07	0
KIRC	TCGA-CZ-5469-11A-01R-1503-07	0
KIRC	TCGA-CZ-5470-01A-01R-1503-07	0
KIRC	TCGA-CZ-5470-11A-01R-1503-07	0
KIRC	TCGA-CZ-5982-01A-11R-1672-07	0
KIRC	TCGA-CZ-5982-11A-01R-1672-07	0
KIRC	TCGA-CZ-5984-01A-11R-1672-07	0
KIRC	TCGA-CZ-5984-11A-01R-1672-07	0
KIRC	TCGA-CZ-5985-01A-11R-1672-07	0
KIRC	TCGA-CZ-5985-11A-01R-1672-07	0
KIRC	TCGA-CZ-5986-01A-11R-1672-07	0
KIRC	TCGA-CZ-5986-11A-01R-1672-07	0
KIRC	TCGA-CZ-5987-01A-11R-1672-07	1
KIRC	TCGA-CZ-5987-11A-01R-1672-07	0
KIRC	TCGA-CZ-5988-01A-11R-1672-07	0
KIRC	TCGA-CZ-5988-11A-01R-1672-07	0
KIRC	TCGA-CZ-5989-01A-11R-1672-07	0
KIRC	TCGA-CZ-5989-11A-01R-1672-07	1
KIRC	TCGA-DV-5565-01A-01R-1541-07	0
KIRC	TCGA-DV-5566-01A-01R-1541-07	0
KIRC	TCGA-DV-5567-01A-01R-1541-07	0
KIRC	TCGA-DV-5568-01A-01R-1541-07	1
KIRC	TCGA-DV-5569-01A-01R-1541-07	0
KIRC	TCGA-DV-5573-01A-01R-1541-07	0
KIRC	TCGA-DV-5574-01A-01R-1541-07	0
KIRC	TCGA-DV-5575-01A-01R-1541-07	0
KIRC	TCGA-DV-5576-01A-01R-1541-07	0
KIRC	TCGA-DV-A4VX-01A-11R-A266-07	0
KIRC	TCGA-DV-A4VZ-01A-11R-A266-07	0
KIRC	TCGA-DV-A4W0-01A-11R-A266-07	0
KIRC	TCGA-DV-A4W0-05A-11R-A266-07	0
KIRC	TCGA-EU-5904-01A-11R-1672-07	0
KIRC	TCGA-EU-5905-01A-11R-1672-07	0
KIRC	TCGA-EU-5906-01A-11R-1672-07	0
KIRC	TCGA-EU-5907-01A-11R-1672-07	0
KIRC	TCGA-G6-A5PC-01A-11R-A33J-07	0
KIRC	TCGA-G6-A8L6-01A-11R-A37O-07	0
KIRC	TCGA-G6-A8L7-01A-11R-A37O-07	0
KIRC	TCGA-G6-A8L8-01A-21R-A37O-07	0
KIRC	TCGA-GK-A6C7-01A-11R-A33J-07	0
KIRC	TCGA-MM-A563-01A-11R-A266-07	0
KIRC	TCGA-MM-A564-01A-11R-A266-07	0
KIRC	TCGA-MM-A84U-01A-11R-A37O-07	0
KIRC	TCGA-MW-A4EC-01A-11R-A266-07	0
KIRC	TCGA-T7-A92I-01A-11R-A37O-07	0
KIRP	TCGA-2K-A9WE-01A-11R-A38C-07	0
KIRP	TCGA-2Z-A9J1-01A-11R-A38C-07	0
KIRP	TCGA-2Z-A9J2-01A-11R-A38C-07	0
KIRP	TCGA-2Z-A9J3-01A-12R-A38C-07	1
KIRP	TCGA-2Z-A9J5-01A-21R-A38C-07	1
KIRP	TCGA-2Z-A9J6-01A-11R-A38C-07	0
KIRP	TCGA-2Z-A9J7-01A-11R-A38C-07	0
KIRP	TCGA-2Z-A9J8-01A-11R-A42S-07	1
KIRP	TCGA-2Z-A9J9-01A-11R-A42S-07	0
KIRP	TCGA-2Z-A9JD-01A-11R-A42S-07	0
KIRP	TCGA-2Z-A9JE-01A-11R-A42S-07	0
KIRP	TCGA-2Z-A9JG-01A-11R-A42S-07	0
KIRP	TCGA-2Z-A9JI-01A-11R-A42S-07	0
KIRP	TCGA-2Z-A9JJ-01A-11R-A42S-07	0
KIRP	TCGA-2Z-A9JK-01A-11R-A42S-07	0
KIRP	TCGA-2Z-A9JL-01A-11R-A42S-07	1
KIRP	TCGA-2Z-A9JM-01A-12R-A42S-07	1
KIRP	TCGA-2Z-A9JN-01A-21R-A42S-07	0
KIRP	TCGA-2Z-A9JO-01A-11R-A42S-07	0
KIRP	TCGA-2Z-A9JP-01A-11R-A42S-07	0
KIRP	TCGA-2Z-A9JQ-01A-11R-A42S-07	0
KIRP	TCGA-2Z-A9JR-01A-12R-A42S-07	0
KIRP	TCGA-2Z-A9JS-01A-21R-A42S-07	1
KIRP	TCGA-2Z-A9JT-01A-11R-A42S-07	0
KIRP	TCGA-4A-A93W-01A-11R-A37K-07	0
KIRP	TCGA-4A-A93X-01A-11R-A37K-07	1
KIRP	TCGA-4A-A93Y-01A-11R-A37K-07	1
KIRP	TCGA-5P-A9JU-01A-11R-A42S-07	1
KIRP	TCGA-5P-A9JV-01A-12R-A42S-07	0
KIRP	TCGA-5P-A9JW-01A-11R-A42S-07	0
KIRP	TCGA-5P-A9JY-01A-11R-A42S-07	1
KIRP	TCGA-5P-A9JZ-01A-11R-A42S-07	0
KIRP	TCGA-5P-A9K0-01A-11R-A42S-07	0
KIRP	TCGA-5P-A9K2-01A-11R-A42S-07	0
KIRP	TCGA-5P-A9K3-01A-11R-A42S-07	0
KIRP	TCGA-5P-A9K4-01A-11R-A42S-07	0
KIRP	TCGA-5P-A9K6-01A-11R-A42S-07	0
KIRP	TCGA-5P-A9K8-01A-11R-A42S-07	0
KIRP	TCGA-5P-A9K9-01A-11R-A42S-07	0
KIRP	TCGA-5P-A9KA-01A-11R-A42S-07	1
KIRP	TCGA-5P-A9KC-01A-11R-A42S-07	0
KIRP	TCGA-5P-A9KE-01A-11R-A42S-07	0
KIRP	TCGA-5P-A9KF-01A-11R-A42S-07	0
KIRP	TCGA-5P-A9KH-01A-11R-A42S-07	0
KIRP	TCGA-A4-7286-01A-11R-A32Z-07	1
KIRP	TCGA-A4-7287-01A-11R-2139-07	1
KIRP	TCGA-A4-7288-01A-11R-A32Z-07	0
KIRP	TCGA-A4-7583-01A-11R-A32Z-07	0
KIRP	TCGA-A4-7584-01A-11R-2139-07	2
KIRP	TCGA-A4-7585-01A-11R-2139-07	1
KIRP	TCGA-A4-7732-01A-11R-2139-07	0
KIRP	TCGA-A4-7734-01A-11R-A32Z-07	2
KIRP	TCGA-A4-7828-01A-11R-2139-07	1
KIRP	TCGA-A4-7915-01A-11R-2204-07	0
KIRP	TCGA-A4-7996-01A-11R-2204-07	0
KIRP	TCGA-A4-7997-01A-11R-2204-07	0
KIRP	TCGA-A4-8098-01A-11R-2404-07	1
KIRP	TCGA-A4-8310-01A-11R-2404-07	0
KIRP	TCGA-A4-8311-01A-11R-2404-07	1
KIRP	TCGA-A4-8312-01A-11R-2404-07	0
KIRP	TCGA-A4-8515-01A-11R-2404-07	0
KIRP	TCGA-A4-8516-01A-11R-2404-07	0
KIRP	TCGA-A4-8517-01A-11R-2404-07	0
KIRP	TCGA-A4-8518-01A-11R-2404-07	0
KIRP	TCGA-A4-8630-01A-11R-2404-07	1
KIRP	TCGA-A4-A48D-01A-11R-A24Z-07	0
KIRP	TCGA-A4-A4ZT-01A-11R-A26U-07	0
KIRP	TCGA-A4-A4ZT-11A-11R-A26U-07	0
KIRP	TCGA-A4-A57E-01A-11R-A26U-07	0
KIRP	TCGA-A4-A57E-11A-11R-A26U-07	0
KIRP	TCGA-A4-A5DU-01A-11R-A28H-07	0
KIRP	TCGA-A4-A5XZ-01A-11R-A31O-07	0
KIRP	TCGA-A4-A5Y0-01A-11R-A31O-07	0
KIRP	TCGA-A4-A5Y1-01A-11R-A28H-07	1
KIRP	TCGA-A4-A6HP-01A-11R-A31O-07	0
KIRP	TCGA-A4-A772-01A-11R-A33Z-07	0
KIRP	TCGA-A4-A7UZ-01A-12R-A355-07	0
KIRP	TCGA-AL-3466-01A-02R-1351-07	0
KIRP	TCGA-AL-3467-01A-02R-1351-07	0
KIRP	TCGA-AL-3468-01A-02R-1351-07	0
KIRP	TCGA-AL-3471-01A-02R-1351-07	0
KIRP	TCGA-AL-3472-01A-01R-1193-07	1
KIRP	TCGA-AL-3473-01A-01R-1193-07	0
KIRP	TCGA-AL-7173-01A-11R-2139-07	0
KIRP	TCGA-AL-A5DJ-01A-11R-A26U-07	0
KIRP	TCGA-AT-A5NU-01A-11R-A28H-07	0
KIRP	TCGA-B1-5398-01A-02R-1592-07	0
KIRP	TCGA-B1-7332-01A-11R-A32Z-07	0
KIRP	TCGA-B1-A47M-01A-11R-A24Z-07	0
KIRP	TCGA-B1-A47N-01A-11R-A24Z-07	0
KIRP	TCGA-B1-A47O-01A-11R-A24Z-07	0
KIRP	TCGA-B1-A654-01A-11R-A31O-07	0
KIRP	TCGA-B1-A655-01A-11R-A31O-07	0
KIRP	TCGA-B1-A656-01A-11R-A31O-07	0
KIRP	TCGA-B1-A657-01A-11R-A31O-07	0
KIRP	TCGA-B3-3925-01A-02R-1351-07	2
KIRP	TCGA-B3-3926-01A-02R-1351-07	0
KIRP	TCGA-B3-4103-01A-02R-1351-07	2
KIRP	TCGA-B3-4104-01A-02R-1351-07	0
KIRP	TCGA-B3-8121-01A-21R-2404-07	0
KIRP	TCGA-B3-A6W5-01A-12R-A33Z-07	1
KIRP	TCGA-B9-4113-01A-01R-1193-07	2
KIRP	TCGA-B9-4114-01A-01R-1193-07	1
KIRP	TCGA-B9-4115-01A-01R-1193-07	0
KIRP	TCGA-B9-4115-11A-01R-1758-07	0
KIRP	TCGA-B9-4116-01A-02R-1351-07	0
KIRP	TCGA-B9-4117-01A-02R-1351-07	3
KIRP	TCGA-B9-4617-01A-01R-1193-07	0
KIRP	TCGA-B9-5155-01A-01R-1592-07	1
KIRP	TCGA-B9-5156-01A-01R-1592-07	0
KIRP	TCGA-B9-7268-01A-11R-A32Z-07	0
KIRP	TCGA-B9-A44B-01A-11R-A24Z-07	1
KIRP	TCGA-B9-A5W7-01A-11R-A31O-07	0
KIRP	TCGA-B9-A5W8-01A-11R-A28H-07	0
KIRP	TCGA-B9-A5W9-01A-11R-A28H-07	1
KIRP	TCGA-B9-A69E-01A-11R-A31O-07	0
KIRP	TCGA-B9-A8YH-01A-11R-A37K-07	1
KIRP	TCGA-B9-A8YI-01A-21R-A37K-07	0
KIRP	TCGA-BQ-5875-01A-11R-1592-07	1
KIRP	TCGA-BQ-5875-11A-01R-1592-07	0
KIRP	TCGA-BQ-5876-01A-11R-1592-07	0
KIRP	TCGA-BQ-5877-01A-11R-1592-07	1
KIRP	TCGA-BQ-5877-11A-01R-1592-07	1
KIRP	TCGA-BQ-5878-01A-11R-1592-07	1
KIRP	TCGA-BQ-5878-11A-01R-1592-07	0
KIRP	TCGA-BQ-5879-01A-11R-1592-07	0
KIRP	TCGA-BQ-5879-11A-01R-1592-07	0
KIRP	TCGA-BQ-5880-01A-11R-1592-07	0
KIRP	TCGA-BQ-5881-01A-11R-1592-07	0
KIRP	TCGA-BQ-5882-01A-11R-1592-07	0
KIRP	TCGA-BQ-5882-11A-01R-1592-07	0
KIRP	TCGA-BQ-5883-01A-11R-1592-07	0
KIRP	TCGA-BQ-5884-01A-11R-1592-07	0
KIRP	TCGA-BQ-5884-11A-01R-1592-07	0
KIRP	TCGA-BQ-5885-01A-11R-1592-07	0
KIRP	TCGA-BQ-5886-01A-11R-1592-07	0
KIRP	TCGA-BQ-5887-01A-11R-1965-07	0
KIRP	TCGA-BQ-5887-11A-01R-1965-07	0
KIRP	TCGA-BQ-5888-01A-11R-1592-07	0
KIRP	TCGA-BQ-5888-11A-01R-1592-07	0
KIRP	TCGA-BQ-5889-01A-11R-1592-07	0
KIRP	TCGA-BQ-5890-01A-11R-1592-07	0
KIRP	TCGA-BQ-5890-11A-01R-1592-07	0
KIRP	TCGA-BQ-5891-01A-11R-1592-07	0
KIRP	TCGA-BQ-5891-11A-01R-1592-07	0
KIRP	TCGA-BQ-5892-01A-11R-1592-07	0
KIRP	TCGA-BQ-5893-01A-11R-1592-07	1
KIRP	TCGA-BQ-5894-01A-11R-1592-07	0
KIRP	TCGA-BQ-5894-11A-01R-1592-07	0
KIRP	TCGA-BQ-7044-01A-11R-1965-07	0
KIRP	TCGA-BQ-7044-11A-01R-1965-07	0
KIRP	TCGA-BQ-7045-01A-31R-1965-07	0
KIRP	TCGA-BQ-7045-11A-01R-1965-07	0
KIRP	TCGA-BQ-7046-01A-11R-1965-07	0
KIRP	TCGA-BQ-7046-11A-01R-1965-07	0
KIRP	TCGA-BQ-7048-01A-11R-1965-07	2
KIRP	TCGA-BQ-7049-01A-11R-1965-07	0
KIRP	TCGA-BQ-7050-01A-11R-1965-07	1
KIRP	TCGA-BQ-7051-01A-12R-1965-07	0
KIRP	TCGA-BQ-7051-11A-02R-1965-07	0
KIRP	TCGA-BQ-7053-01A-11R-1965-07	0
KIRP	TCGA-BQ-7055-01A-11R-1965-07	0
KIRP	TCGA-BQ-7055-11A-01R-1965-07	0
KIRP	TCGA-BQ-7056-01A-11R-1965-07	0
KIRP	TCGA-BQ-7058-01A-11R-1965-07	0
KIRP	TCGA-BQ-7059-01A-11R-1965-07	0
KIRP	TCGA-BQ-7059-11A-01R-1965-07	0
KIRP	TCGA-BQ-7060-01A-11R-1965-07	0
KIRP	TCGA-BQ-7061-01A-11R-1965-07	0
KIRP	TCGA-BQ-7061-11A-01R-1965-07	0
KIRP	TCGA-BQ-7062-01A-11R-1965-07	0
KIRP	TCGA-DW-5560-01A-01R-1592-07	0
KIRP	TCGA-DW-5561-01A-01R-1592-07	0
KIRP	TCGA-DW-7834-01A-11R-2139-07	0
KIRP	TCGA-DW-7836-01A-11R-2139-07	0
KIRP	TCGA-DW-7837-01A-11R-2139-07	1
KIRP	TCGA-DW-7838-01A-11R-2139-07	0
KIRP	TCGA-DW-7839-01A-11R-2139-07	1
KIRP	TCGA-DW-7840-01A-11R-A32Z-07	0
KIRP	TCGA-DW-7841-01A-11R-A32Z-07	0
KIRP	TCGA-DW-7842-01A-11R-A32Z-07	0
KIRP	TCGA-DW-7963-01B-11R-A28H-07	1
KIRP	TCGA-DZ-6131-01A-11R-1965-07	0
KIRP	TCGA-DZ-6131-11A-01R-1965-07	1
KIRP	TCGA-DZ-6132-01A-11R-1965-07	0
KIRP	TCGA-DZ-6132-11A-01R-1965-07	0
KIRP	TCGA-DZ-6133-01A-11R-1965-07	0
KIRP	TCGA-DZ-6133-11A-01R-1965-07	0
KIRP	TCGA-DZ-6134-01A-11R-1965-07	1
KIRP	TCGA-DZ-6134-11A-01R-1965-07	1
KIRP	TCGA-DZ-6135-01A-11R-1965-07	0
KIRP	TCGA-EV-5901-01A-11R-1592-07	0
KIRP	TCGA-EV-5902-01A-11R-1592-07	1
KIRP	TCGA-EV-5903-01A-11R-1592-07	0
KIRP	TCGA-F9-A4JJ-01A-11R-A24Z-07	0
KIRP	TCGA-F9-A7Q0-01A-11R-A36F-07	0
KIRP	TCGA-F9-A7VF-01A-11R-A33Z-07	0
KIRP	TCGA-F9-A8NY-01A-11R-A36F-07	0
KIRP	TCGA-F9-A97G-01A-11R-A38C-07	0
KIRP	TCGA-G7-6789-01A-11R-1965-07	0
KIRP	TCGA-G7-6790-01A-11R-1965-07	0
KIRP	TCGA-G7-6792-01A-21R-1965-07	0
KIRP	TCGA-G7-6793-01A-11R-1965-07	0
KIRP	TCGA-G7-6795-01A-11R-1965-07	0
KIRP	TCGA-G7-6796-01A-11R-1965-07	0
KIRP	TCGA-G7-6797-01A-11R-1965-07	0
KIRP	TCGA-G7-7501-01A-11R-2204-07	1
KIRP	TCGA-G7-7502-01A-11R-2204-07	0
KIRP	TCGA-G7-A4TM-01A-11R-A31O-07	0
KIRP	TCGA-G7-A8LB-01A-11R-A36F-07	1
KIRP	TCGA-G7-A8LC-01A-11R-A36F-07	1
KIRP	TCGA-G7-A8LD-01A-11R-A36F-07	0
KIRP	TCGA-G7-A8LE-01A-11R-A36F-07	0
KIRP	TCGA-GL-6846-01A-11R-1965-07	0
KIRP	TCGA-GL-6846-11A-01R-1965-07	0
KIRP	TCGA-GL-7773-01A-11R-A32Z-07	0
KIRP	TCGA-GL-7966-01A-11R-2204-07	0
KIRP	TCGA-GL-7966-11A-01R-2204-07	0
KIRP	TCGA-GL-8500-01A-11R-2404-07	0
KIRP	TCGA-GL-A4EM-01A-11R-A24Z-07	0
KIRP	TCGA-GL-A59R-01A-11R-A26U-07	0
KIRP	TCGA-GL-A59R-11A-11R-A26U-07	0
KIRP	TCGA-GL-A59T-01A-21R-A28H-07	0
KIRP	TCGA-GL-A9DC-01A-11R-A37K-07	0
KIRP	TCGA-GL-A9DD-01A-11R-A37K-07	1
KIRP	TCGA-GL-A9DE-01A-11R-A37K-07	0
KIRP	TCGA-GL-A9DE-11A-11R-A37K-07	0
KIRP	TCGA-HE-7128-01A-11R-1965-07	0
KIRP	TCGA-HE-7129-01A-11R-1965-07	1
KIRP	TCGA-HE-7130-01A-11R-1965-07	0
KIRP	TCGA-HE-A5NF-01A-11R-A26U-07	0
KIRP	TCGA-HE-A5NH-01A-11R-A26U-07	1
KIRP	TCGA-HE-A5NI-01A-11R-A26U-07	0
KIRP	TCGA-HE-A5NJ-01A-11R-A26U-07	0
KIRP	TCGA-HE-A5NK-01A-11R-A26U-07	0
KIRP	TCGA-HE-A5NL-01A-11R-A26U-07	0
KIRP	TCGA-IA-A40U-01A-11R-A24Z-07	0
KIRP	TCGA-IA-A40X-01A-11R-A24Z-07	2
KIRP	TCGA-IA-A40Y-01A-11R-A24Z-07	0
KIRP	TCGA-IA-A83S-01A-11R-A355-07	0
KIRP	TCGA-IA-A83T-01A-11R-A355-07	0
KIRP	TCGA-IA-A83V-01A-11R-A355-07	1
KIRP	TCGA-IA-A83W-01A-11R-A355-07	2
KIRP	TCGA-IZ-8195-01A-31R-2404-07	0
KIRP	TCGA-IZ-8196-01A-11R-2404-07	0
KIRP	TCGA-IZ-A6M8-01A-11R-A31O-07	2
KIRP	TCGA-IZ-A6M9-01A-11R-A31O-07	0
KIRP	TCGA-J7-6720-01A-11R-2139-07	0
KIRP	TCGA-J7-8537-01A-11R-2404-07	0
KIRP	TCGA-J7-A8I2-01A-12R-A36F-07	1
KIRP	TCGA-KV-A6GD-01A-11R-A31O-07	0
KIRP	TCGA-KV-A6GE-01A-11R-A31O-07	1
KIRP	TCGA-KV-A74V-01A-11R-A33Z-07	1
KIRP	TCGA-MH-A55W-01A-11R-A26U-07	0
KIRP	TCGA-MH-A55Z-01A-11R-A26U-07	0
KIRP	TCGA-MH-A560-01A-11R-A26U-07	0
KIRP	TCGA-MH-A561-01A-11R-A26U-07	0
KIRP	TCGA-MH-A562-01A-11R-A26U-07	0
KIRP	TCGA-MH-A854-01A-11R-A355-07	0
KIRP	TCGA-MH-A855-01A-11R-A355-07	0
KIRP	TCGA-MH-A856-01A-11R-A355-07	0
KIRP	TCGA-MH-A857-01A-11R-A355-07	0
KIRP	TCGA-O9-A75Z-01A-11R-A33Z-07	0
KIRP	TCGA-P4-A5E6-01A-11R-A28H-07	1
KIRP	TCGA-P4-A5E7-01A-31R-A28H-07	0
KIRP	TCGA-P4-A5E8-01A-11R-A28H-07	0
KIRP	TCGA-P4-A5E8-11A-12R-A28H-07	0
KIRP	TCGA-P4-A5EA-01A-11R-A28H-07	0
KIRP	TCGA-P4-A5EB-01A-11R-A28H-07	1
KIRP	TCGA-P4-A5ED-01A-11R-A28H-07	0
KIRP	TCGA-P4-A5ED-11A-11R-A28H-07	0
KIRP	TCGA-P4-AAVK-01A-11R-A42S-07	1
KIRP	TCGA-P4-AAVL-01A-11R-A42S-07	0
KIRP	TCGA-P4-AAVM-01A-11R-A42S-07	0
KIRP	TCGA-P4-AAVO-01A-11R-A42S-07	0
KIRP	TCGA-PJ-A5Z8-01A-11R-A28H-07	0
KIRP	TCGA-PJ-A5Z9-01A-11R-A28H-07	0
KIRP	TCGA-Q2-A5QZ-01A-11R-A28H-07	0
KIRP	TCGA-SX-A71R-01A-12R-A33Z-07	1
KIRP	TCGA-SX-A71S-01A-11R-A33Z-07	0
KIRP	TCGA-SX-A71U-01A-12R-A33Z-07	0
KIRP	TCGA-SX-A71V-01A-11R-A33Z-07	1
KIRP	TCGA-SX-A71W-01A-12R-A355-07	2
KIRP	TCGA-SX-A7SL-01A-11R-A355-07	0
KIRP	TCGA-SX-A7SM-01A-11R-A355-07	1
KIRP	TCGA-SX-A7SN-01A-11R-A355-07	0
KIRP	TCGA-SX-A7SO-01A-11R-A355-07	0
KIRP	TCGA-SX-A7SP-01A-11R-A355-07	0
KIRP	TCGA-SX-A7SQ-01A-12R-A36F-07	0
KIRP	TCGA-SX-A7SR-01A-12R-A36F-07	0
KIRP	TCGA-SX-A7SS-01A-11R-A36F-07	0
KIRP	TCGA-SX-A7SU-01A-11R-A36F-07	0
KIRP	TCGA-UN-AAZ9-01A-11R-A38C-07	1
KIRP	TCGA-UZ-A9PJ-01A-11R-A38C-07	0
KIRP	TCGA-UZ-A9PK-01A-11R-A38C-07	1
KIRP	TCGA-UZ-A9PL-01A-11R-A38C-07	0
KIRP	TCGA-UZ-A9PM-01A-21R-A38C-07	0
KIRP	TCGA-UZ-A9PN-01A-11R-A38C-07	2
KIRP	TCGA-UZ-A9PO-01A-11R-A38C-07	0
KIRP	TCGA-UZ-A9PP-01A-11R-A42S-07	1
KIRP	TCGA-UZ-A9PQ-01A-11R-A42S-07	2
KIRP	TCGA-UZ-A9PR-01A-11R-A42S-07	1
KIRP	TCGA-UZ-A9PS-01A-11R-A42S-07	0
KIRP	TCGA-UZ-A9PS-05A-11R-A42S-07	0
KIRP	TCGA-UZ-A9PU-01A-11R-A42S-07	0
KIRP	TCGA-UZ-A9PV-01A-11R-A42S-07	0
KIRP	TCGA-UZ-A9PX-01A-11R-A42S-07	0
KIRP	TCGA-UZ-A9PZ-01A-11R-A42S-07	0
KIRP	TCGA-UZ-A9Q0-01A-12R-A42S-07	0
KIRP	TCGA-UZ-A9Q1-01A-11R-A42S-07	2
KIRP	TCGA-V9-A7HT-01A-11R-A33Z-07	1
KIRP	TCGA-WN-A9G9-01A-12R-A37K-07	0
KIRP	TCGA-WN-AB4C-01A-11R-A42S-07	0
KIRP	TCGA-Y8-A894-01A-11R-A36F-07	0
KIRP	TCGA-Y8-A895-01A-11R-A36F-07	0
KIRP	TCGA-Y8-A896-01A-11R-A36F-07	0
KIRP	TCGA-Y8-A897-01A-11R-A36F-07	0
KIRP	TCGA-Y8-A898-01A-11R-A355-07	0
KIRP	TCGA-Y8-A8RY-01A-11R-A37K-07	0
KIRP	TCGA-Y8-A8RY-11A-11R-A37K-07	0
KIRP	TCGA-Y8-A8RZ-01A-11R-A37K-07	1
KIRP	TCGA-Y8-A8S0-01A-11R-A37K-07	0
KIRP	TCGA-Y8-A8S1-01A-11R-A37K-07	0
LAML	TCGA-AB-2803-03A-01T-0734-13	0
LAML	TCGA-AB-2805-03A-01T-0734-13	0
LAML	TCGA-AB-2806-03A-01T-0734-13	0
LAML	TCGA-AB-2807-03A-01T-0734-13	1
LAML	TCGA-AB-2808-03A-01T-0734-13	0
LAML	TCGA-AB-2810-03A-01T-0736-13	0
LAML	TCGA-AB-2811-03B-01T-0760-13	0
LAML	TCGA-AB-2812-03A-01T-0734-13	0
LAML	TCGA-AB-2813-03A-01T-0736-13	1
LAML	TCGA-AB-2814-03A-01T-0734-13	0
LAML	TCGA-AB-2815-03A-01T-0734-13	1
LAML	TCGA-AB-2816-03A-01T-0734-13	0
LAML	TCGA-AB-2817-03A-01T-0736-13	0
LAML	TCGA-AB-2818-03A-01T-0734-13	1
LAML	TCGA-AB-2819-03A-01T-0734-13	0
LAML	TCGA-AB-2820-03A-01T-0735-13	0
LAML	TCGA-AB-2821-03A-01T-0735-13	0
LAML	TCGA-AB-2822-03A-01T-0734-13	0
LAML	TCGA-AB-2823-03A-01T-0736-13	0
LAML	TCGA-AB-2824-03A-01T-0736-13	0
LAML	TCGA-AB-2825-03A-01T-0736-13	0
LAML	TCGA-AB-2826-03A-01T-0734-13	0
LAML	TCGA-AB-2828-03A-01T-0734-13	0
LAML	TCGA-AB-2830-03A-01T-0736-13	0
LAML	TCGA-AB-2832-03A-01T-0736-13	0
LAML	TCGA-AB-2833-03A-01T-0734-13	0
LAML	TCGA-AB-2834-03A-01T-0734-13	0
LAML	TCGA-AB-2835-03A-01T-0736-13	1
LAML	TCGA-AB-2836-03A-01T-0736-13	0
LAML	TCGA-AB-2837-03A-01T-0736-13	0
LAML	TCGA-AB-2838-03A-01T-0736-13	1
LAML	TCGA-AB-2839-03A-01T-0734-13	0
LAML	TCGA-AB-2840-03A-01T-0734-13	0
LAML	TCGA-AB-2841-03B-01T-0760-13	0
LAML	TCGA-AB-2842-03A-01T-0734-13	0
LAML	TCGA-AB-2843-03A-01T-0736-13	0
LAML	TCGA-AB-2844-03A-01T-0736-13	0
LAML	TCGA-AB-2845-03B-01T-0748-13	0
LAML	TCGA-AB-2846-03A-01T-0736-13	0
LAML	TCGA-AB-2847-03A-01T-0736-13	1
LAML	TCGA-AB-2848-03A-01T-0736-13	0
LAML	TCGA-AB-2849-03A-01T-0734-13	0
LAML	TCGA-AB-2851-03A-01T-0736-13	0
LAML	TCGA-AB-2853-03A-01T-0734-13	0
LAML	TCGA-AB-2854-03A-01T-0734-13	0
LAML	TCGA-AB-2855-03A-01T-0736-13	0
LAML	TCGA-AB-2856-03A-01T-0736-13	0
LAML	TCGA-AB-2857-03A-01T-0736-13	1
LAML	TCGA-AB-2858-03A-01T-0736-13	0
LAML	TCGA-AB-2859-03A-01T-0736-13	1
LAML	TCGA-AB-2860-03A-01T-0736-13	0
LAML	TCGA-AB-2861-03A-01T-0736-13	0
LAML	TCGA-AB-2862-03A-01T-0736-13	0
LAML	TCGA-AB-2863-03A-01T-0734-13	0
LAML	TCGA-AB-2865-03A-01T-0736-13	1
LAML	TCGA-AB-2866-03A-01T-0736-13	1
LAML	TCGA-AB-2867-03A-01T-0734-13	0
LAML	TCGA-AB-2868-03A-01T-0736-13	1
LAML	TCGA-AB-2869-03A-01T-0735-13	0
LAML	TCGA-AB-2870-03A-01T-0735-13	0
LAML	TCGA-AB-2871-03A-01T-0735-13	1
LAML	TCGA-AB-2872-03A-01T-0735-13	0
LAML	TCGA-AB-2873-03A-01T-0735-13	0
LAML	TCGA-AB-2874-03A-01T-0735-13	0
LAML	TCGA-AB-2875-03A-01T-0735-13	0
LAML	TCGA-AB-2876-03A-01T-0734-13	0
LAML	TCGA-AB-2877-03A-01T-0735-13	1
LAML	TCGA-AB-2878-03A-01T-0734-13	0
LAML	TCGA-AB-2879-03A-01T-0735-13	1
LAML	TCGA-AB-2880-03A-01T-0735-13	0
LAML	TCGA-AB-2881-03A-01T-0735-13	1
LAML	TCGA-AB-2882-03A-01T-0740-13	0
LAML	TCGA-AB-2883-03A-01T-0734-13	0
LAML	TCGA-AB-2884-03A-01T-0735-13	1
LAML	TCGA-AB-2885-03A-01T-0735-13	0
LAML	TCGA-AB-2886-03A-01T-0735-13	0
LAML	TCGA-AB-2887-03A-01T-0735-13	0
LAML	TCGA-AB-2888-03B-01T-0748-13	1
LAML	TCGA-AB-2889-03A-01T-0735-13	0
LAML	TCGA-AB-2890-03A-01T-0735-13	0
LAML	TCGA-AB-2891-03A-01T-0735-13	1
LAML	TCGA-AB-2892-03A-01T-0734-13	0
LAML	TCGA-AB-2893-03A-01T-0734-13	1
LAML	TCGA-AB-2894-03A-01T-0734-13	0
LAML	TCGA-AB-2895-03A-01T-0735-13	0
LAML	TCGA-AB-2896-03B-01T-0751-13	0
LAML	TCGA-AB-2897-03A-01T-0735-13	0
LAML	TCGA-AB-2898-03A-01T-0735-13	1
LAML	TCGA-AB-2899-03A-01T-0736-13	0
LAML	TCGA-AB-2900-03A-01T-0735-13	1
LAML	TCGA-AB-2901-03A-01T-0735-13	0
LAML	TCGA-AB-2903-03A-01T-0734-13	0
LAML	TCGA-AB-2904-03A-01T-0734-13	0
LAML	TCGA-AB-2908-03A-01T-0740-13	0
LAML	TCGA-AB-2909-03A-01T-0744-13	0
LAML	TCGA-AB-2910-03A-01T-0740-13	0
LAML	TCGA-AB-2911-03A-01T-0734-13	1
LAML	TCGA-AB-2912-03A-01T-0734-13	0
LAML	TCGA-AB-2913-03A-01T-0734-13	2
LAML	TCGA-AB-2914-03A-01T-0734-13	1
LAML	TCGA-AB-2915-03A-01T-0740-13	0
LAML	TCGA-AB-2916-03A-01T-0734-13	0
LAML	TCGA-AB-2917-03A-01T-0734-13	1
LAML	TCGA-AB-2918-03A-01T-0740-13	0
LAML	TCGA-AB-2919-03A-01T-0740-13	0
LAML	TCGA-AB-2920-03B-01T-0760-13	0
LAML	TCGA-AB-2921-03A-01T-0740-13	0
LAML	TCGA-AB-2924-03A-01T-0740-13	2
LAML	TCGA-AB-2925-03A-01T-0735-13	1
LAML	TCGA-AB-2927-03A-01T-0740-13	0
LAML	TCGA-AB-2928-03A-01T-0740-13	0
LAML	TCGA-AB-2929-03A-01T-0735-13	2
LAML	TCGA-AB-2930-03A-01T-0740-13	1
LAML	TCGA-AB-2931-03A-01T-0740-13	1
LAML	TCGA-AB-2932-03A-01T-0740-13	0
LAML	TCGA-AB-2933-03A-01T-0734-13	0
LAML	TCGA-AB-2934-03A-01T-0740-13	1
LAML	TCGA-AB-2935-03A-01T-0740-13	0
LAML	TCGA-AB-2936-03A-01T-0740-13	0
LAML	TCGA-AB-2937-03A-01T-0734-13	0
LAML	TCGA-AB-2938-03A-01T-0736-13	1
LAML	TCGA-AB-2939-03A-01T-0740-13	0
LAML	TCGA-AB-2940-03A-01T-0736-13	0
LAML	TCGA-AB-2941-03A-01T-0740-13	0
LAML	TCGA-AB-2942-03A-01T-0734-13	0
LAML	TCGA-AB-2943-03A-01T-0740-13	0
LAML	TCGA-AB-2944-03A-01T-0740-13	0
LAML	TCGA-AB-2946-03A-01T-0740-13	1
LAML	TCGA-AB-2948-03A-01T-0740-13	0
LAML	TCGA-AB-2949-03B-01T-0748-13	1
LAML	TCGA-AB-2950-03A-01T-0735-13	1
LAML	TCGA-AB-2952-03B-01T-0760-13	0
LAML	TCGA-AB-2954-03A-01T-0736-13	0
LAML	TCGA-AB-2955-03A-01T-0734-13	0
LAML	TCGA-AB-2956-03A-01T-0740-13	1
LAML	TCGA-AB-2959-03A-01T-0734-13	1
LAML	TCGA-AB-2963-03A-01T-0734-13	1
LAML	TCGA-AB-2964-03A-01T-0734-13	0
LAML	TCGA-AB-2965-03A-01T-0734-13	0
LAML	TCGA-AB-2966-03A-01T-0734-13	0
LAML	TCGA-AB-2967-03A-01T-0734-13	0
LAML	TCGA-AB-2969-03A-01T-0734-13	0
LAML	TCGA-AB-2970-03A-01T-0734-13	0
LAML	TCGA-AB-2971-03A-01T-0734-13	0
LAML	TCGA-AB-2972-03A-01T-0734-13	0
LAML	TCGA-AB-2973-03A-01T-0734-13	0
LAML	TCGA-AB-2975-03A-01T-0734-13	0
LAML	TCGA-AB-2976-03A-01T-0734-13	0
LAML	TCGA-AB-2977-03B-01T-0760-13	0
LAML	TCGA-AB-2978-03A-01T-0734-13	0
LAML	TCGA-AB-2979-03B-01T-0760-13	0
LAML	TCGA-AB-2980-03A-01T-0734-13	0
LAML	TCGA-AB-2981-03B-01T-0748-13	0
LAML	TCGA-AB-2982-03B-01T-0748-13	1
LAML	TCGA-AB-2983-03A-01T-0734-13	0
LAML	TCGA-AB-2984-03A-01T-0734-13	0
LAML	TCGA-AB-2985-03A-01T-0734-13	0
LAML	TCGA-AB-2986-03A-01T-0734-13	0
LAML	TCGA-AB-2987-03A-01T-0734-13	0
LAML	TCGA-AB-2988-03B-01T-0748-13	0
LAML	TCGA-AB-2990-03B-01T-0748-13	0
LAML	TCGA-AB-2991-03A-01T-0735-13	0
LAML	TCGA-AB-2992-03A-01T-0735-13	0
LAML	TCGA-AB-2993-03A-01T-0735-13	0
LAML	TCGA-AB-2994-03A-01T-0735-13	0
LAML	TCGA-AB-2995-03A-01T-0735-13	0
LAML	TCGA-AB-2996-03A-01T-0735-13	1
LAML	TCGA-AB-2998-03A-01T-0735-13	0
LAML	TCGA-AB-2999-03B-01T-0748-13	0
LAML	TCGA-AB-3000-03A-01T-0736-13	0
LAML	TCGA-AB-3001-03A-01T-0736-13	2
LAML	TCGA-AB-3002-03A-01T-0736-13	1
LAML	TCGA-AB-3005-03A-01T-0736-13	1
LAML	TCGA-AB-3006-03A-01T-0736-13	0
LAML	TCGA-AB-3007-03A-01T-0736-13	0
LAML	TCGA-AB-3008-03A-01T-0736-13	1
LAML	TCGA-AB-3009-03A-01T-0736-13	0
LAML	TCGA-AB-3011-03A-01T-0736-13	1
LAML	TCGA-AB-3012-03A-01T-0736-13	1
LGG	TCGA-CS-4938-01B-11R-1896-07	0
LGG	TCGA-CS-4941-01A-01R-1470-07	1
LGG	TCGA-CS-4942-01A-01R-1470-07	0
LGG	TCGA-CS-4943-01A-01R-1470-07	0
LGG	TCGA-CS-4944-01A-01R-1470-07	0
LGG	TCGA-CS-5390-01A-02R-1470-07	0
LGG	TCGA-CS-5393-01A-01R-1470-07	1
LGG	TCGA-CS-5394-01A-01R-1470-07	0
LGG	TCGA-CS-5395-01A-01R-1470-07	0
LGG	TCGA-CS-5396-01A-02R-1470-07	0
LGG	TCGA-CS-5397-01A-01R-1896-07	0
LGG	TCGA-CS-6186-01A-12R-2027-07	0
LGG	TCGA-CS-6188-01A-11R-1896-07	0
LGG	TCGA-CS-6290-01A-11R-1708-07	0
LGG	TCGA-CS-6665-01A-11R-1896-07	0
LGG	TCGA-CS-6666-01A-11R-1896-07	0
LGG	TCGA-CS-6667-01A-12R-2027-07	0
LGG	TCGA-CS-6668-01A-11R-1896-07	0
LGG	TCGA-CS-6669-01A-11R-1896-07	0
LGG	TCGA-CS-6670-01A-11R-1896-07	0
LGG	TCGA-DB-5270-01A-02R-1470-07	0
LGG	TCGA-DB-5273-01A-01R-1470-07	0
LGG	TCGA-DB-5274-01A-01R-1470-07	0
LGG	TCGA-DB-5275-01A-01R-1470-07	0
LGG	TCGA-DB-5276-01A-01R-1470-07	0
LGG	TCGA-DB-5277-01A-01R-1470-07	0
LGG	TCGA-DB-5278-01A-01R-1470-07	1
LGG	TCGA-DB-5279-01A-03R-2347-07	0
LGG	TCGA-DB-5280-01A-01R-1470-07	0
LGG	TCGA-DB-5281-01A-01R-1470-07	0
LGG	TCGA-DB-A4X9-01A-11R-A26U-07	0
LGG	TCGA-DB-A4XA-01A-11R-A26U-07	0
LGG	TCGA-DB-A4XB-01A-11R-A26U-07	0
LGG	TCGA-DB-A4XC-01A-11R-A26U-07	0
LGG	TCGA-DB-A4XD-01A-11R-A27Q-07	1
LGG	TCGA-DB-A4XE-01A-11R-A27Q-07	0
LGG	TCGA-DB-A4XF-01A-11R-A27Q-07	0
LGG	TCGA-DB-A4XG-01A-11R-A27Q-07	0
LGG	TCGA-DB-A4XH-01A-11R-A27Q-07	0
LGG	TCGA-DB-A64L-01A-11R-A29R-07	0
LGG	TCGA-DB-A64O-01A-11R-A29R-07	0
LGG	TCGA-DB-A64P-01A-11R-A29R-07	0
LGG	TCGA-DB-A64Q-01A-11R-A29R-07	1
LGG	TCGA-DB-A64R-01A-11R-A29R-07	1
LGG	TCGA-DB-A64S-01A-11R-A29R-07	0
LGG	TCGA-DB-A64U-01A-11R-A29R-07	1
LGG	TCGA-DB-A64V-01A-11R-A29R-07	0
LGG	TCGA-DB-A64W-01A-11R-A29R-07	1
LGG	TCGA-DB-A64X-01A-11R-A29R-07	0
LGG	TCGA-DB-A75K-01A-11R-A32Q-07	0
LGG	TCGA-DB-A75L-01A-11R-A32Q-07	0
LGG	TCGA-DB-A75M-01A-11R-A32Q-07	0
LGG	TCGA-DB-A75O-01A-11R-A32Q-07	0
LGG	TCGA-DB-A75P-01A-11R-A32Q-07	1
LGG	TCGA-DH-5140-01A-01R-1470-07	1
LGG	TCGA-DH-5141-01A-01R-1470-07	0
LGG	TCGA-DH-5142-01A-01R-1470-07	0
LGG	TCGA-DH-5143-01A-01R-1470-07	0
LGG	TCGA-DH-5144-01A-01R-1470-07	0
LGG	TCGA-DH-A669-01A-12R-A31N-07	1
LGG	TCGA-DH-A669-02A-11R-A31N-07	0
LGG	TCGA-DH-A66B-01A-11R-A29R-07	0
LGG	TCGA-DH-A66D-01A-11R-A31N-07	0
LGG	TCGA-DH-A66F-01A-11R-A29R-07	0
LGG	TCGA-DH-A66G-01A-21R-A31N-07	2
LGG	TCGA-DH-A7UR-01A-11R-A33Z-07	0
LGG	TCGA-DH-A7US-01A-11R-A33Z-07	1
LGG	TCGA-DH-A7UT-01A-12R-A34F-07	0
LGG	TCGA-DH-A7UU-01A-12R-A34F-07	0
LGG	TCGA-DH-A7UV-01A-12R-A34F-07	0
LGG	TCGA-DU-5847-01A-11R-1708-07	0
LGG	TCGA-DU-5849-01A-11R-1708-07	0
LGG	TCGA-DU-5851-01A-13R-1896-07	0
LGG	TCGA-DU-5852-01A-11R-1708-07	0
LGG	TCGA-DU-5853-01A-11R-1896-07	0
LGG	TCGA-DU-5854-01A-11R-1708-07	0
LGG	TCGA-DU-5855-01A-11R-1708-07	0
LGG	TCGA-DU-5870-01A-11R-1708-07	1
LGG	TCGA-DU-5870-02A-12R-A36H-07	0
LGG	TCGA-DU-5871-01A-12R-1708-07	0
LGG	TCGA-DU-5872-01A-11R-1708-07	1
LGG	TCGA-DU-5872-02A-21R-A36H-07	0
LGG	TCGA-DU-5874-01A-11R-1708-07	0
LGG	TCGA-DU-6392-01A-11R-1708-07	8
LGG	TCGA-DU-6393-01A-11R-1708-07	0
LGG	TCGA-DU-6394-01A-11R-1708-07	0
LGG	TCGA-DU-6395-01A-13R-1708-07	0
LGG	TCGA-DU-6396-01A-11R-1708-07	1
LGG	TCGA-DU-6397-01A-11R-1708-07	1
LGG	TCGA-DU-6397-02A-12R-A36H-07	1
LGG	TCGA-DU-6399-01A-12R-1708-07	0
LGG	TCGA-DU-6400-01A-12R-1708-07	0
LGG	TCGA-DU-6401-01A-11R-1708-07	0
LGG	TCGA-DU-6402-01A-11R-1708-07	0
LGG	TCGA-DU-6403-01A-11R-1708-07	0
LGG	TCGA-DU-6404-01A-11R-1708-07	0
LGG	TCGA-DU-6404-02A-21R-A36H-07	0
LGG	TCGA-DU-6404-02B-11R-A36H-07	1
LGG	TCGA-DU-6405-01A-11R-1708-07	0
LGG	TCGA-DU-6406-01A-11R-1708-07	0
LGG	TCGA-DU-6407-01A-13R-1708-07	0
LGG	TCGA-DU-6407-02A-12R-A36H-07	0
LGG	TCGA-DU-6407-02B-11R-A36H-07	4
LGG	TCGA-DU-6408-01A-11R-1708-07	0
LGG	TCGA-DU-6410-01A-11R-1896-07	0
LGG	TCGA-DU-6542-01A-11R-1896-07	0
LGG	TCGA-DU-7006-01A-11R-2027-07	1
LGG	TCGA-DU-7007-01A-11R-2027-07	1
LGG	TCGA-DU-7008-01A-11R-2027-07	0
LGG	TCGA-DU-7009-01A-11R-2027-07	0
LGG	TCGA-DU-7010-01A-11R-2027-07	0
LGG	TCGA-DU-7011-01A-11R-2027-07	0
LGG	TCGA-DU-7012-01A-11R-2027-07	0
LGG	TCGA-DU-7013-01A-11R-2027-07	0
LGG	TCGA-DU-7014-01A-11R-2027-07	0
LGG	TCGA-DU-7015-01A-11R-2027-07	0
LGG	TCGA-DU-7018-01A-11R-2027-07	0
LGG	TCGA-DU-7019-01A-11R-2027-07	0
LGG	TCGA-DU-7290-01A-11R-2027-07	0
LGG	TCGA-DU-7292-01A-11R-2027-07	0
LGG	TCGA-DU-7294-01A-11R-2027-07	0
LGG	TCGA-DU-7298-01A-11R-2027-07	0
LGG	TCGA-DU-7299-01A-21R-2027-07	1
LGG	TCGA-DU-7300-01A-21R-2090-07	0
LGG	TCGA-DU-7301-01A-11R-2090-07	0
LGG	TCGA-DU-7302-01A-11R-2090-07	0
LGG	TCGA-DU-7304-01A-12R-2090-07	1
LGG	TCGA-DU-7304-02A-12R-A36H-07	0
LGG	TCGA-DU-7306-01A-11R-2090-07	0
LGG	TCGA-DU-7309-01A-11R-2090-07	0
LGG	TCGA-DU-8158-01A-11R-2256-07	0
LGG	TCGA-DU-8161-01A-11R-2256-07	1
LGG	TCGA-DU-8162-01A-21R-2256-07	0
LGG	TCGA-DU-8163-01A-11R-2256-07	0
LGG	TCGA-DU-8164-01A-11R-2256-07	0
LGG	TCGA-DU-8165-01A-11R-2256-07	0
LGG	TCGA-DU-8166-01A-11R-2256-07	0
LGG	TCGA-DU-8167-01A-11R-2256-07	0
LGG	TCGA-DU-8168-01A-11R-2256-07	0
LGG	TCGA-DU-A5TP-01A-11R-A28M-07	1
LGG	TCGA-DU-A5TR-01A-11R-A28M-07	2
LGG	TCGA-DU-A5TS-01A-11R-A28M-07	0
LGG	TCGA-DU-A5TT-01A-11R-A28M-07	0
LGG	TCGA-DU-A5TU-01A-11R-A28M-07	0
LGG	TCGA-DU-A5TW-01A-11R-A28M-07	0
LGG	TCGA-DU-A5TY-01A-11R-A28M-07	0
LGG	TCGA-DU-A6S2-01A-21R-A32Q-07	0
LGG	TCGA-DU-A6S3-01A-12R-A32Q-07	0
LGG	TCGA-DU-A6S6-01A-21R-A32Q-07	0
LGG	TCGA-DU-A6S7-01A-21R-A32Q-07	0
LGG	TCGA-DU-A6S8-01A-12R-A32Q-07	0
LGG	TCGA-DU-A76K-01A-11R-A33Z-07	0
LGG	TCGA-DU-A76L-01A-11R-A32Q-07	1
LGG	TCGA-DU-A76O-01A-11R-A32Q-07	0
LGG	TCGA-DU-A76R-01A-11R-A32Q-07	0
LGG	TCGA-DU-A7T6-01A-11R-A33Z-07	0
LGG	TCGA-DU-A7T8-01A-21R-A34R-07	0
LGG	TCGA-DU-A7TA-01A-11R-A33Z-07	0
LGG	TCGA-DU-A7TB-01A-11R-A33Z-07	0
LGG	TCGA-DU-A7TC-01A-21R-A34R-07	0
LGG	TCGA-DU-A7TD-01A-12R-A34F-07	0
LGG	TCGA-DU-A7TG-01A-21R-A34R-07	0
LGG	TCGA-DU-A7TI-01A-11R-A33Z-07	0
LGG	TCGA-DU-A7TJ-01A-11R-A34R-07	2
LGG	TCGA-E1-5302-01A-01R-1470-07	0
LGG	TCGA-E1-5303-01A-01R-1470-07	1
LGG	TCGA-E1-5304-01A-01R-1470-07	0
LGG	TCGA-E1-5305-01A-01R-1896-07	0
LGG	TCGA-E1-5307-01A-01R-1896-07	0
LGG	TCGA-E1-5311-01A-01R-1470-07	0
LGG	TCGA-E1-5318-01A-01R-1470-07	0
LGG	TCGA-E1-5319-01A-01R-1896-07	0
LGG	TCGA-E1-5322-01A-01R-1470-07	0
LGG	TCGA-E1-A7YD-01A-11R-A34F-07	2
LGG	TCGA-E1-A7YE-01A-11R-A34F-07	2
LGG	TCGA-E1-A7YH-01A-11R-A34F-07	0
LGG	TCGA-E1-A7YI-01A-11R-A34F-07	0
LGG	TCGA-E1-A7YJ-01A-11R-A34F-07	0
LGG	TCGA-E1-A7YK-01A-11R-A34F-07	0
LGG	TCGA-E1-A7YL-01A-11R-A34F-07	0
LGG	TCGA-E1-A7YM-01A-11R-A34F-07	0
LGG	TCGA-E1-A7YN-01A-11R-A34F-07	0
LGG	TCGA-E1-A7YO-01A-11R-A34F-07	0
LGG	TCGA-E1-A7YQ-01A-11R-A34R-07	0
LGG	TCGA-E1-A7YS-01A-11R-A34F-07	0
LGG	TCGA-E1-A7YU-01A-11R-A34R-07	1
LGG	TCGA-E1-A7YV-01A-11R-A34R-07	2
LGG	TCGA-E1-A7YW-01A-11R-A34R-07	0
LGG	TCGA-E1-A7YY-01A-11R-A34R-07	0
LGG	TCGA-E1-A7Z2-01A-21R-A34R-07	0
LGG	TCGA-E1-A7Z3-01A-11R-A34R-07	1
LGG	TCGA-E1-A7Z4-01A-11R-A34R-07	0
LGG	TCGA-E1-A7Z6-01A-11R-A34R-07	0
LGG	TCGA-EZ-7264-01A-11R-2027-07	1
LGG	TCGA-F6-A8O3-01A-11R-A36H-07	0
LGG	TCGA-F6-A8O4-01A-11R-A36H-07	0
LGG	TCGA-FG-5962-01B-11R-1896-07	0
LGG	TCGA-FG-5963-01A-11R-1708-07	1
LGG	TCGA-FG-5963-02A-12R-A29R-07	1
LGG	TCGA-FG-5964-01A-11R-1708-07	0
LGG	TCGA-FG-5965-01B-11R-1896-07	2
LGG	TCGA-FG-5965-02A-11R-A29R-07	2
LGG	TCGA-FG-5965-02B-11R-A29R-07	1
LGG	TCGA-FG-6688-01A-11R-1896-07	0
LGG	TCGA-FG-6689-01A-11R-1896-07	0
LGG	TCGA-FG-6690-01A-11R-1896-07	0
LGG	TCGA-FG-6691-01A-11R-1896-07	0
LGG	TCGA-FG-6692-01A-11R-1896-07	1
LGG	TCGA-FG-7634-01A-11R-2090-07	0
LGG	TCGA-FG-7636-01A-11R-2090-07	0
LGG	TCGA-FG-7637-01A-11R-2090-07	0
LGG	TCGA-FG-7638-01B-12R-2090-07	0
LGG	TCGA-FG-7641-01B-11R-2256-07	0
LGG	TCGA-FG-7643-01A-11R-2090-07	0
LGG	TCGA-FG-8181-01A-11R-2256-07	0
LGG	TCGA-FG-8182-01A-11R-2256-07	1
LGG	TCGA-FG-8185-01A-11R-2256-07	1
LGG	TCGA-FG-8186-01A-11R-2256-07	1
LGG	TCGA-FG-8187-01A-11R-2256-07	1
LGG	TCGA-FG-8188-01A-11R-2256-07	0
LGG	TCGA-FG-8189-01B-11R-A28M-07	0
LGG	TCGA-FG-8191-01A-11R-2256-07	0
LGG	TCGA-FG-A4MT-01A-11R-A26U-07	0
LGG	TCGA-FG-A4MT-02A-11R-A29R-07	0
LGG	TCGA-FG-A4MU-01B-11R-A28M-07	0
LGG	TCGA-FG-A4MW-01A-11R-A26U-07	1
LGG	TCGA-FG-A4MX-01A-11R-A26U-07	0
LGG	TCGA-FG-A4MY-01A-11R-A26U-07	1
LGG	TCGA-FG-A60J-01A-11R-A28M-07	2
LGG	TCGA-FG-A60K-01A-11R-A29R-07	0
LGG	TCGA-FG-A60L-01A-12R-A31N-07	1
LGG	TCGA-FG-A6IZ-01A-11R-A31N-07	0
LGG	TCGA-FG-A6J1-01A-11R-A31N-07	0
LGG	TCGA-FG-A6J3-01A-11R-A31N-07	1
LGG	TCGA-FG-A70Y-01A-12R-A34R-07	0
LGG	TCGA-FG-A70Z-01A-12R-A33Z-07	0
LGG	TCGA-FG-A710-01A-12R-A33Z-07	0
LGG	TCGA-FG-A711-01A-21R-A33Z-07	0
LGG	TCGA-FG-A713-01A-11R-A32Q-07	0
LGG	TCGA-FG-A87N-01A-11R-A36H-07	1
LGG	TCGA-FG-A87Q-01A-11R-A36H-07	0
LGG	TCGA-FN-7833-01A-11R-2090-07	0
LGG	TCGA-HT-7467-01A-11R-2027-07	2
LGG	TCGA-HT-7468-01A-11R-2027-07	0
LGG	TCGA-HT-7469-01A-11R-2256-07	1
LGG	TCGA-HT-7470-01A-12R-2090-07	0
LGG	TCGA-HT-7471-01A-11R-2256-07	0
LGG	TCGA-HT-7472-01A-11R-2027-07	0
LGG	TCGA-HT-7473-01A-11R-2027-07	0
LGG	TCGA-HT-7474-01A-11R-2027-07	0
LGG	TCGA-HT-7475-01A-11R-2027-07	0
LGG	TCGA-HT-7476-01A-11R-2027-07	0
LGG	TCGA-HT-7477-01B-11R-A28M-07	0
LGG	TCGA-HT-7478-01A-11R-2027-07	1
LGG	TCGA-HT-7479-01A-11R-2027-07	0
LGG	TCGA-HT-7480-01A-11R-2090-07	0
LGG	TCGA-HT-7481-01A-11R-2027-07	0
LGG	TCGA-HT-7482-01A-11R-2027-07	0
LGG	TCGA-HT-7483-01A-11R-2027-07	0
LGG	TCGA-HT-7485-01A-11R-2027-07	0
LGG	TCGA-HT-7601-01A-11R-2090-07	0
LGG	TCGA-HT-7602-01A-21R-2090-07	0
LGG	TCGA-HT-7603-01A-21R-2090-07	0
LGG	TCGA-HT-7604-01A-11R-2090-07	0
LGG	TCGA-HT-7605-01A-11R-2090-07	0
LGG	TCGA-HT-7606-01A-11R-2090-07	0
LGG	TCGA-HT-7607-01A-11R-2090-07	0
LGG	TCGA-HT-7608-01A-11R-2090-07	0
LGG	TCGA-HT-7609-01A-11R-2090-07	0
LGG	TCGA-HT-7610-01A-21R-2090-07	0
LGG	TCGA-HT-7611-01A-11R-2403-07	0
LGG	TCGA-HT-7616-01A-11R-2256-07	0
LGG	TCGA-HT-7620-01A-11R-2256-07	0
LGG	TCGA-HT-7676-01A-11R-2403-07	1
LGG	TCGA-HT-7677-01A-11R-2256-07	1
LGG	TCGA-HT-7680-01A-11R-2256-07	0
LGG	TCGA-HT-7681-01A-11R-2403-07	0
LGG	TCGA-HT-7684-01A-11R-2256-07	0
LGG	TCGA-HT-7686-01A-11R-2256-07	0
LGG	TCGA-HT-7687-01A-11R-2256-07	0
LGG	TCGA-HT-7688-01A-11R-2256-07	0
LGG	TCGA-HT-7689-01A-11R-2256-07	0
LGG	TCGA-HT-7690-01A-11R-2256-07	0
LGG	TCGA-HT-7691-01A-11R-2256-07	0
LGG	TCGA-HT-7692-01A-12R-2256-07	0
LGG	TCGA-HT-7693-01A-11R-2256-07	0
LGG	TCGA-HT-7694-01A-11R-2256-07	0
LGG	TCGA-HT-7695-01A-11R-2256-07	0
LGG	TCGA-HT-7854-01A-11R-2256-07	0
LGG	TCGA-HT-7855-01A-11R-2403-07	0
LGG	TCGA-HT-7856-01A-11R-2403-07	0
LGG	TCGA-HT-7857-01A-11R-2403-07	0
LGG	TCGA-HT-7858-01A-11R-2403-07	0
LGG	TCGA-HT-7860-01A-11R-2403-07	0
LGG	TCGA-HT-7873-01B-11R-2403-07	0
LGG	TCGA-HT-7874-01A-11R-2403-07	0
LGG	TCGA-HT-7875-01A-11R-2403-07	0
LGG	TCGA-HT-7877-01A-11R-2403-07	0
LGG	TCGA-HT-7879-01A-11R-2403-07	1
LGG	TCGA-HT-7880-01A-11R-2403-07	0
LGG	TCGA-HT-7881-01A-11R-2403-07	0
LGG	TCGA-HT-7882-01A-11R-2403-07	0
LGG	TCGA-HT-7884-01B-11R-2403-07	0
LGG	TCGA-HT-7902-01A-12R-2403-07	0
LGG	TCGA-HT-8010-01A-11R-2403-07	1
LGG	TCGA-HT-8011-01A-11R-2403-07	0
LGG	TCGA-HT-8012-01A-11R-2403-07	0
LGG	TCGA-HT-8013-01A-11R-2403-07	0
LGG	TCGA-HT-8015-01B-11R-A28M-07	0
LGG	TCGA-HT-8018-01A-11R-2404-07	0
LGG	TCGA-HT-8019-01A-21R-2404-07	0
LGG	TCGA-HT-8104-01A-11R-2404-07	0
LGG	TCGA-HT-8105-01A-11R-2404-07	0
LGG	TCGA-HT-8106-01A-11R-2404-07	0
LGG	TCGA-HT-8107-01A-13R-2404-07	0
LGG	TCGA-HT-8108-01A-11R-2404-07	0
LGG	TCGA-HT-8109-01A-11R-2404-07	0
LGG	TCGA-HT-8110-01A-11R-2404-07	1
LGG	TCGA-HT-8111-01A-11R-2404-07	0
LGG	TCGA-HT-8113-01A-11R-2404-07	0
LGG	TCGA-HT-8114-01A-11R-2404-07	0
LGG	TCGA-HT-8558-01A-21R-2404-07	0
LGG	TCGA-HT-8563-01A-11R-2404-07	1
LGG	TCGA-HT-8564-01A-11R-2404-07	2
LGG	TCGA-HT-A4DS-01A-11R-A26U-07	0
LGG	TCGA-HT-A4DV-01A-11R-A26U-07	0
LGG	TCGA-HT-A5R5-01A-11R-A28M-07	0
LGG	TCGA-HT-A5R7-01A-11R-A28M-07	0
LGG	TCGA-HT-A5R9-01A-11R-A28M-07	0
LGG	TCGA-HT-A5RA-01A-11R-A28M-07	0
LGG	TCGA-HT-A5RB-01A-11R-A28M-07	0
LGG	TCGA-HT-A5RC-01A-11R-A28M-07	0
LGG	TCGA-HT-A614-01A-11R-A29R-07	0
LGG	TCGA-HT-A615-01A-11R-A29R-07	0
LGG	TCGA-HT-A616-01A-11R-A29R-07	0
LGG	TCGA-HT-A617-01A-11R-A29R-07	2
LGG	TCGA-HT-A618-01A-11R-A29R-07	0
LGG	TCGA-HT-A619-01A-11R-A29R-07	1
LGG	TCGA-HT-A61A-01A-11R-A29R-07	0
LGG	TCGA-HT-A61B-01A-11R-A29R-07	0
LGG	TCGA-HT-A61C-01A-11R-A29R-07	0
LGG	TCGA-HT-A74H-01A-11R-A32Q-07	0
LGG	TCGA-HT-A74J-01A-12R-A32Q-07	0
LGG	TCGA-HT-A74K-01A-11R-A32Q-07	0
LGG	TCGA-HT-A74L-01A-11R-A32Q-07	0
LGG	TCGA-HT-A74O-01A-11R-A32Q-07	0
LGG	TCGA-HW-7486-01A-11R-2027-07	0
LGG	TCGA-HW-7487-01A-11R-2027-07	1
LGG	TCGA-HW-7489-01A-11R-2027-07	0
LGG	TCGA-HW-7490-01A-11R-2027-07	0
LGG	TCGA-HW-7491-01A-11R-2027-07	0
LGG	TCGA-HW-7493-01A-11R-2027-07	0
LGG	TCGA-HW-7495-01A-11R-2027-07	0
LGG	TCGA-HW-8319-01A-11R-2404-07	0
LGG	TCGA-HW-8320-01A-11R-2404-07	0
LGG	TCGA-HW-8321-01A-11R-2404-07	0
LGG	TCGA-HW-8322-01A-11R-2404-07	0
LGG	TCGA-HW-A5KJ-01A-12R-A27Q-07	1
LGG	TCGA-HW-A5KK-01A-11R-A27Q-07	0
LGG	TCGA-HW-A5KL-01A-11R-A27Q-07	0
LGG	TCGA-HW-A5KM-01A-11R-A27Q-07	0
LGG	TCGA-IK-7675-01A-11R-2090-07	0
LGG	TCGA-IK-8125-01A-11R-2256-07	1
LGG	TCGA-KT-A74X-01A-11R-A32Q-07	0
LGG	TCGA-KT-A7W1-01A-11R-A34F-07	0
LGG	TCGA-P5-A5ET-01A-11R-A27Q-07	0
LGG	TCGA-P5-A5EU-01A-11R-A27Q-07	0
LGG	TCGA-P5-A5EV-01A-11R-A27Q-07	0
LGG	TCGA-P5-A5EW-01A-11R-A27Q-07	0
LGG	TCGA-P5-A5EX-01A-12R-A28M-07	0
LGG	TCGA-P5-A5EY-01A-11R-A27Q-07	0
LGG	TCGA-P5-A5EZ-01A-11R-A27Q-07	0
LGG	TCGA-P5-A5F0-01A-11R-A28M-07	0
LGG	TCGA-P5-A5F1-01A-11R-A28M-07	0
LGG	TCGA-P5-A5F2-01A-11R-A28M-07	0
LGG	TCGA-P5-A5F4-01A-11R-A28M-07	0
LGG	TCGA-P5-A5F6-01A-11R-A28M-07	0
LGG	TCGA-P5-A72U-01A-31R-A32Q-07	0
LGG	TCGA-P5-A72W-01A-11R-A32Q-07	0
LGG	TCGA-P5-A72X-01A-11R-A32Q-07	1
LGG	TCGA-P5-A72Z-01A-11R-A32Q-07	0
LGG	TCGA-P5-A730-01A-11R-A32Q-07	0
LGG	TCGA-P5-A731-01A-11R-A32Q-07	0
LGG	TCGA-P5-A733-01A-11R-A32Q-07	0
LGG	TCGA-P5-A735-01A-11R-A32Q-07	0
LGG	TCGA-P5-A736-01A-11R-A32Q-07	0
LGG	TCGA-P5-A737-01A-11R-A32Q-07	0
LGG	TCGA-P5-A77W-01A-11R-A32Q-07	0
LGG	TCGA-P5-A77X-01A-11R-A32Q-07	0
LGG	TCGA-P5-A780-01A-12R-A32Q-07	0
LGG	TCGA-P5-A781-01A-11R-A32Q-07	0
LGG	TCGA-QH-A65R-01A-21R-A31N-07	0
LGG	TCGA-QH-A65S-01A-11R-A29R-07	0
LGG	TCGA-QH-A65V-01A-11R-A29R-07	0
LGG	TCGA-QH-A65X-01A-11R-A32Q-07	0
LGG	TCGA-QH-A65Z-01A-11R-A29R-07	0
LGG	TCGA-QH-A6CS-01A-11R-A31N-07	0
LGG	TCGA-QH-A6CU-01A-11R-A31N-07	0
LGG	TCGA-QH-A6CV-01A-11R-A31N-07	0
LGG	TCGA-QH-A6CW-01A-11R-A32Q-07	2
LGG	TCGA-QH-A6CX-01A-11R-A32Q-07	0
LGG	TCGA-QH-A6CY-01A-11R-A32Q-07	0
LGG	TCGA-QH-A6CZ-01A-11R-A32Q-07	0
LGG	TCGA-QH-A6X3-01A-21R-A32Q-07	0
LGG	TCGA-QH-A6X4-01A-51R-A32Q-07	0
LGG	TCGA-QH-A6X5-01A-12R-A32Q-07	1
LGG	TCGA-QH-A6X8-01A-12R-A32Q-07	0
LGG	TCGA-QH-A6X9-01A-12R-A32Q-07	0
LGG	TCGA-QH-A6XA-01A-12R-A32Q-07	0
LGG	TCGA-QH-A6XC-01A-12R-A32Q-07	0
LGG	TCGA-QH-A86X-01A-11R-A36H-07	1
LGG	TCGA-QH-A870-01A-11R-A36H-07	1
LGG	TCGA-R8-A6MK-01A-11R-A32Q-07	0
LGG	TCGA-R8-A6ML-01A-11R-A32Q-07	0
LGG	TCGA-R8-A6MO-01A-11R-A33Z-07	0
LGG	TCGA-R8-A6YH-01A-21R-A32Q-07	0
LGG	TCGA-R8-A73M-01A-11R-A32Q-07	1
LGG	TCGA-RY-A83X-01A-11R-A36H-07	0
LGG	TCGA-RY-A83Y-01A-11R-A36H-07	0
LGG	TCGA-RY-A83Z-01A-11R-A36H-07	0
LGG	TCGA-RY-A840-01A-11R-A36H-07	0
LGG	TCGA-RY-A843-01A-11R-A36H-07	0
LGG	TCGA-RY-A845-01A-11R-A36H-07	1
LGG	TCGA-RY-A847-01A-11R-A36H-07	1
LGG	TCGA-S9-A6TS-01A-12R-A33Z-07	1
LGG	TCGA-S9-A6TU-01A-12R-A32Q-07	0
LGG	TCGA-S9-A6TV-01A-12R-A34R-07	0
LGG	TCGA-S9-A6TW-01A-12R-A32Q-07	0
LGG	TCGA-S9-A6TX-01A-21R-A32Q-07	1
LGG	TCGA-S9-A6TY-01A-12R-A32Q-07	0
LGG	TCGA-S9-A6TZ-01A-21R-A32Q-07	0
LGG	TCGA-S9-A6U0-01A-12R-A32Q-07	1
LGG	TCGA-S9-A6U1-01A-21R-A33Z-07	2
LGG	TCGA-S9-A6U2-01A-21R-A33Z-07	1
LGG	TCGA-S9-A6U5-01A-12R-A33Z-07	0
LGG	TCGA-S9-A6U6-01A-12R-A33Z-07	0
LGG	TCGA-S9-A6U8-01A-21R-A33Z-07	0
LGG	TCGA-S9-A6U9-01A-11R-A32Q-07	1
LGG	TCGA-S9-A6UA-01A-12R-A33Z-07	0
LGG	TCGA-S9-A6UB-01A-21R-A33Z-07	0
LGG	TCGA-S9-A6WD-01A-12R-A33Z-07	1
LGG	TCGA-S9-A6WE-01A-12R-A33Z-07	0
LGG	TCGA-S9-A6WG-01A-11R-A33Z-07	1
LGG	TCGA-S9-A6WH-01A-12R-A33Z-07	0
LGG	TCGA-S9-A6WI-01A-21R-A33Z-07	0
LGG	TCGA-S9-A6WL-01A-21R-A33Z-07	1
LGG	TCGA-S9-A6WM-01A-12R-A33Z-07	2
LGG	TCGA-S9-A6WN-01A-12R-A33Z-07	0
LGG	TCGA-S9-A6WO-01A-21R-A34F-07	0
LGG	TCGA-S9-A6WP-01A-12R-A34F-07	0
LGG	TCGA-S9-A6WQ-01A-12R-A34F-07	0
LGG	TCGA-S9-A7IQ-01A-21R-A34F-07	0
LGG	TCGA-S9-A7IS-01A-11R-A34F-07	0
LGG	TCGA-S9-A7IX-01A-12R-A34F-07	0
LGG	TCGA-S9-A7IY-01A-11R-A34F-07	0
LGG	TCGA-S9-A7IZ-01A-11R-A34F-07	0
LGG	TCGA-S9-A7J0-01A-11R-A34F-07	0
LGG	TCGA-S9-A7J1-01A-21R-A34R-07	0
LGG	TCGA-S9-A7J2-01A-11R-A34F-07	0
LGG	TCGA-S9-A7J3-01A-21R-A34R-07	0
LGG	TCGA-S9-A7QW-01A-11R-A34F-07	0
LGG	TCGA-S9-A7QX-01A-11R-A34F-07	0
LGG	TCGA-S9-A7QY-01A-11R-A34F-07	0
LGG	TCGA-S9-A7QZ-01A-12R-A34R-07	0
LGG	TCGA-S9-A7R1-01A-12R-A34R-07	0
LGG	TCGA-S9-A7R2-01A-21R-A34R-07	0
LGG	TCGA-S9-A7R3-01A-11R-A34R-07	0
LGG	TCGA-S9-A7R4-01A-12R-A34R-07	1
LGG	TCGA-S9-A7R7-01A-11R-A34R-07	0
LGG	TCGA-S9-A7R8-01A-11R-A34R-07	0
LGG	TCGA-S9-A89V-01A-11R-A36H-07	0
LGG	TCGA-S9-A89Z-01A-11R-A36H-07	0
LGG	TCGA-TM-A7C3-01A-11R-A32Q-07	0
LGG	TCGA-TM-A7C4-01A-11R-A32Q-07	0
LGG	TCGA-TM-A7C5-01A-11R-A32Q-07	0
LGG	TCGA-TM-A7CA-01A-21R-A33Z-07	0
LGG	TCGA-TM-A7CF-01A-11R-A32Q-07	0
LGG	TCGA-TM-A7CF-02A-11R-A32Q-07	0
LGG	TCGA-TM-A84B-01A-11R-A36H-07	0
LGG	TCGA-TM-A84C-01A-11R-A36H-07	0
LGG	TCGA-TM-A84F-01A-11R-A36H-07	0
LGG	TCGA-TM-A84G-01A-11R-A36H-07	0
LGG	TCGA-TM-A84H-01A-11R-A36H-07	0
LGG	TCGA-TM-A84I-01A-11R-A36H-07	0
LGG	TCGA-TM-A84J-01A-11R-A36H-07	1
LGG	TCGA-TM-A84L-01A-11R-A36H-07	1
LGG	TCGA-TM-A84M-01A-11R-A36H-07	0
LGG	TCGA-TM-A84O-01A-11R-A36H-07	0
LGG	TCGA-TM-A84Q-01A-11R-A36H-07	0
LGG	TCGA-TM-A84R-01A-21R-A36H-07	0
LGG	TCGA-TM-A84S-01A-11R-A36H-07	0
LGG	TCGA-TM-A84T-01A-11R-A36H-07	0
LGG	TCGA-TQ-A7RF-01A-11R-A33Z-07	0
LGG	TCGA-TQ-A7RG-01A-11R-A33Z-07	0
LGG	TCGA-TQ-A7RH-01A-12R-A34F-07	1
LGG	TCGA-TQ-A7RI-01A-11R-A33Z-07	0
LGG	TCGA-TQ-A7RJ-01A-11R-A33Z-07	0
LGG	TCGA-TQ-A7RK-01A-11R-A33Z-07	0
LGG	TCGA-TQ-A7RK-02A-11R-A36H-07	0
LGG	TCGA-TQ-A7RK-02B-11R-A40A-07	0
LGG	TCGA-TQ-A7RM-01A-11R-A33Z-07	0
LGG	TCGA-TQ-A7RN-01A-11R-A33Z-07	0
LGG	TCGA-TQ-A7RO-01A-11R-A33Z-07	0
LGG	TCGA-TQ-A7RP-01A-21R-A34F-07	0
LGG	TCGA-TQ-A7RQ-01A-11R-A33Z-07	0
LGG	TCGA-TQ-A7RR-01A-21R-A34F-07	0
LGG	TCGA-TQ-A7RS-01A-12R-A33Z-07	0
LGG	TCGA-TQ-A7RU-01A-21R-A34F-07	0
LGG	TCGA-TQ-A7RV-01A-21R-A34F-07	0
LGG	TCGA-TQ-A7RV-02A-11R-A36H-07	0
LGG	TCGA-TQ-A7RW-01A-11R-A33Z-07	1
LGG	TCGA-TQ-A8XE-01A-11R-A36H-07	1
LGG	TCGA-TQ-A8XE-02A-11R-A36H-07	0
LGG	TCGA-VM-A8C8-01A-11R-A36H-07	0
LGG	TCGA-VM-A8C9-01A-11R-A36H-07	0
LGG	TCGA-VM-A8CA-01A-11R-A36H-07	1
LGG	TCGA-VM-A8CB-01A-11R-A36H-07	0
LGG	TCGA-VM-A8CD-01A-11R-A36H-07	0
LGG	TCGA-VM-A8CE-01A-11R-A36H-07	1
LGG	TCGA-VM-A8CF-01A-11R-A36H-07	0
LGG	TCGA-VM-A8CH-01A-12R-A36H-07	0
LGG	TCGA-VV-A829-01A-21R-A36H-07	0
LGG	TCGA-VV-A86M-01A-11R-A36H-07	0
LGG	TCGA-VW-A7QS-01A-12R-A33Z-07	0
LGG	TCGA-VW-A8FI-01A-11R-A36H-07	0
LGG	TCGA-W9-A837-01A-11R-A36H-07	0
LGG	TCGA-WH-A86K-01A-11R-A36H-07	0
LGG	TCGA-WY-A858-01A-11R-A36H-07	0
LGG	TCGA-WY-A859-01A-12R-A36H-07	0
LGG	TCGA-WY-A85A-01A-21R-A36H-07	0
LGG	TCGA-WY-A85B-01A-11R-A36H-07	0
LGG	TCGA-WY-A85C-01A-11R-A36H-07	1
LGG	TCGA-WY-A85D-01A-11R-A36H-07	0
LGG	TCGA-WY-A85E-01A-11R-A36H-07	0
LIHC	TCGA-2V-A95S-01A-11R-A37K-07	0
LIHC	TCGA-2Y-A9GS-01A-12R-A38B-07	0
LIHC	TCGA-2Y-A9GT-01A-11R-A38B-07	1
LIHC	TCGA-2Y-A9GU-01A-11R-A38B-07	1
LIHC	TCGA-2Y-A9GV-01A-11R-A38B-07	0
LIHC	TCGA-2Y-A9GW-01A-11R-A38B-07	0
LIHC	TCGA-2Y-A9GX-01A-11R-A38B-07	0
LIHC	TCGA-2Y-A9GY-01A-11R-A38B-07	0
LIHC	TCGA-2Y-A9GZ-01A-11R-A39D-07	0
LIHC	TCGA-2Y-A9H0-01A-11R-A38B-07	0
LIHC	TCGA-2Y-A9H1-01A-11R-A38B-07	0
LIHC	TCGA-2Y-A9H2-01A-12R-A38B-07	0
LIHC	TCGA-2Y-A9H3-01A-11R-A38B-07	0
LIHC	TCGA-2Y-A9H4-01A-11R-A38B-07	0
LIHC	TCGA-2Y-A9H5-01A-11R-A38B-07	0
LIHC	TCGA-2Y-A9H6-01A-11R-A39D-07	0
LIHC	TCGA-2Y-A9H7-01A-11R-A39D-07	0
LIHC	TCGA-2Y-A9H8-01A-11R-A39D-07	0
LIHC	TCGA-2Y-A9H9-01A-21R-A39D-07	1
LIHC	TCGA-2Y-A9HA-01A-11R-A39D-07	0
LIHC	TCGA-2Y-A9HB-01A-11R-A39D-07	0
LIHC	TCGA-3K-AAZ8-01A-12R-A39D-07	0
LIHC	TCGA-4R-AA8I-01A-11R-A38B-07	1
LIHC	TCGA-5C-A9VG-01A-11R-A37K-07	0
LIHC	TCGA-5C-A9VH-01A-11R-A37K-07	2
LIHC	TCGA-5C-AAPD-01A-21R-A39D-07	0
LIHC	TCGA-5R-AA1C-01A-11R-A41C-07	0
LIHC	TCGA-5R-AA1D-01A-11R-A38B-07	0
LIHC	TCGA-5R-AAAM-01A-12R-A41C-07	0
LIHC	TCGA-BC-4072-01B-11R-A155-07	1
LIHC	TCGA-BC-4073-01B-02R-A131-07	1
LIHC	TCGA-BC-A10Q-01A-11R-A131-07	0
LIHC	TCGA-BC-A10Q-11A-11R-A131-07	0
LIHC	TCGA-BC-A10R-01A-11R-A131-07	0
LIHC	TCGA-BC-A10R-11A-11R-A131-07	0
LIHC	TCGA-BC-A10S-01A-22R-A131-07	0
LIHC	TCGA-BC-A10T-01A-11R-A131-07	1
LIHC	TCGA-BC-A10T-11A-11R-A131-07	0
LIHC	TCGA-BC-A10U-01A-11R-A131-07	0
LIHC	TCGA-BC-A10U-11A-11R-A131-07	0
LIHC	TCGA-BC-A10W-01A-11R-A131-07	0
LIHC	TCGA-BC-A10W-11A-11R-A131-07	0
LIHC	TCGA-BC-A10X-01A-11R-A131-07	0
LIHC	TCGA-BC-A10X-11A-11R-A131-07	0
LIHC	TCGA-BC-A10Y-01A-11R-A131-07	0
LIHC	TCGA-BC-A10Y-11A-11R-A131-07	0
LIHC	TCGA-BC-A10Z-01A-11R-A131-07	0
LIHC	TCGA-BC-A10Z-11A-11R-A131-07	0
LIHC	TCGA-BC-A110-01A-11R-A131-07	0
LIHC	TCGA-BC-A110-11A-11R-A131-07	0
LIHC	TCGA-BC-A112-01A-11R-A131-07	1
LIHC	TCGA-BC-A216-01A-11R-A155-07	0
LIHC	TCGA-BC-A216-11A-11R-A155-07	0
LIHC	TCGA-BC-A217-01A-11R-A155-07	0
LIHC	TCGA-BC-A3KF-01A-11R-A213-07	0
LIHC	TCGA-BC-A3KG-01A-11R-A213-07	1
LIHC	TCGA-BC-A5W4-01A-11R-A28V-07	0
LIHC	TCGA-BC-A69H-01A-11R-A311-07	0
LIHC	TCGA-BC-A69I-01A-11R-A311-07	0
LIHC	TCGA-BC-A8YO-01A-11R-A37K-07	0
LIHC	TCGA-BD-A2L6-01A-11R-A213-07	0
LIHC	TCGA-BD-A2L6-11A-21R-A213-07	1
LIHC	TCGA-BD-A3EP-01A-11R-A22L-07	0
LIHC	TCGA-BD-A3EP-11A-12R-A22L-07	0
LIHC	TCGA-BD-A3ER-01A-11R-A213-07	1
LIHC	TCGA-BW-A5NO-01A-11R-A27V-07	0
LIHC	TCGA-BW-A5NP-01A-11R-A27V-07	0
LIHC	TCGA-BW-A5NQ-01A-11R-A27V-07	0
LIHC	TCGA-CC-5258-01A-01R-A131-07	1
LIHC	TCGA-CC-5259-01A-31R-A213-07	0
LIHC	TCGA-CC-5260-01A-01R-A131-07	0
LIHC	TCGA-CC-5261-01A-01R-A131-07	0
LIHC	TCGA-CC-5262-01A-01R-A131-07	0
LIHC	TCGA-CC-5263-01A-01R-A131-07	0
LIHC	TCGA-CC-5264-01A-01R-A131-07	0
LIHC	TCGA-CC-A123-01A-11R-A131-07	0
LIHC	TCGA-CC-A1HT-01A-11R-A131-07	1
LIHC	TCGA-CC-A3M9-01A-11R-A213-07	2
LIHC	TCGA-CC-A3MA-01A-11R-A213-07	0
LIHC	TCGA-CC-A3MB-01A-11R-A213-07	1
LIHC	TCGA-CC-A3MC-01A-11R-A22L-07	0
LIHC	TCGA-CC-A5UC-01A-11R-A28V-07	1
LIHC	TCGA-CC-A5UD-01A-11R-A28V-07	0
LIHC	TCGA-CC-A5UE-01A-11R-A28V-07	0
LIHC	TCGA-CC-A7IE-01A-21R-A38B-07	0
LIHC	TCGA-CC-A7IF-01A-11R-A33J-07	1
LIHC	TCGA-CC-A7IG-01A-11R-A33J-07	0
LIHC	TCGA-CC-A7IH-01A-11R-A33J-07	0
LIHC	TCGA-CC-A7II-01A-11R-A33J-07	0
LIHC	TCGA-CC-A7IJ-01A-11R-A33R-07	0
LIHC	TCGA-CC-A7IK-01A-12R-A33R-07	0
LIHC	TCGA-CC-A7IL-01A-11R-A33R-07	0
LIHC	TCGA-CC-A8HS-01A-11R-A36F-07	0
LIHC	TCGA-CC-A8HT-01A-11R-A36F-07	0
LIHC	TCGA-CC-A8HU-01A-11R-A36F-07	1
LIHC	TCGA-CC-A8HV-01A-11R-A36F-07	1
LIHC	TCGA-CC-A9FS-01A-11R-A37K-07	0
LIHC	TCGA-CC-A9FU-01A-11R-A37K-07	0
LIHC	TCGA-CC-A9FV-01A-11R-A37K-07	1
LIHC	TCGA-CC-A9FW-01A-11R-A37K-07	0
LIHC	TCGA-DD-A113-01A-11R-A131-07	0
LIHC	TCGA-DD-A113-11A-12R-A131-07	0
LIHC	TCGA-DD-A114-01A-11R-A131-07	0
LIHC	TCGA-DD-A114-11A-12R-A131-07	0
LIHC	TCGA-DD-A115-01A-11R-A131-07	0
LIHC	TCGA-DD-A116-01A-11R-A131-07	0
LIHC	TCGA-DD-A116-11A-12R-A26B-07	0
LIHC	TCGA-DD-A118-01A-11R-A131-07	0
LIHC	TCGA-DD-A118-11A-11R-A131-07	0
LIHC	TCGA-DD-A119-01A-11R-A131-07	0
LIHC	TCGA-DD-A119-11A-11R-A131-07	0
LIHC	TCGA-DD-A11A-01A-11R-A131-07	0
LIHC	TCGA-DD-A11A-11A-11R-A131-07	0
LIHC	TCGA-DD-A11B-01A-11R-A131-07	0
LIHC	TCGA-DD-A11B-11A-11R-A131-07	0
LIHC	TCGA-DD-A11C-01A-11R-A131-07	0
LIHC	TCGA-DD-A11C-11A-11R-A131-07	0
LIHC	TCGA-DD-A11D-01A-11R-A131-07	0
LIHC	TCGA-DD-A11D-11A-12R-A131-07	0
LIHC	TCGA-DD-A1EA-01A-11R-A131-07	0
LIHC	TCGA-DD-A1EB-01A-11R-A131-07	1
LIHC	TCGA-DD-A1EB-11A-11R-A131-07	0
LIHC	TCGA-DD-A1EC-01A-21R-A131-07	0
LIHC	TCGA-DD-A1EC-11A-11R-A131-07	0
LIHC	TCGA-DD-A1ED-01A-11R-A155-07	0
LIHC	TCGA-DD-A1EE-01A-11R-A131-07	0
LIHC	TCGA-DD-A1EE-11A-11R-A131-07	0
LIHC	TCGA-DD-A1EF-01A-11R-A131-07	2
LIHC	TCGA-DD-A1EG-01A-11R-A213-07	0
LIHC	TCGA-DD-A1EG-11A-11R-A213-07	0
LIHC	TCGA-DD-A1EH-01A-11R-A131-07	0
LIHC	TCGA-DD-A1EH-11A-11R-A131-07	0
LIHC	TCGA-DD-A1EI-01A-11R-A131-07	0
LIHC	TCGA-DD-A1EI-11A-11R-A131-07	0
LIHC	TCGA-DD-A1EJ-01A-11R-A155-07	1
LIHC	TCGA-DD-A1EJ-11A-11R-A155-07	2
LIHC	TCGA-DD-A1EK-01A-11R-A213-07	0
LIHC	TCGA-DD-A1EL-01A-11R-A155-07	0
LIHC	TCGA-DD-A1EL-11A-11R-A155-07	0
LIHC	TCGA-DD-A39V-01A-11R-A213-07	0
LIHC	TCGA-DD-A39V-11A-11R-A213-07	0
LIHC	TCGA-DD-A39W-01A-11R-A213-07	0
LIHC	TCGA-DD-A39W-11A-11R-A213-07	0
LIHC	TCGA-DD-A39X-01A-11R-A213-07	0
LIHC	TCGA-DD-A39X-11A-11R-A213-07	0
LIHC	TCGA-DD-A39Y-01A-11R-A213-07	0
LIHC	TCGA-DD-A39Z-01A-11R-A213-07	0
LIHC	TCGA-DD-A39Z-11A-21R-A213-07	0
LIHC	TCGA-DD-A3A1-01A-11R-A213-07	0
LIHC	TCGA-DD-A3A1-11A-11R-A213-07	0
LIHC	TCGA-DD-A3A2-01A-11R-A213-07	0
LIHC	TCGA-DD-A3A2-11A-11R-A213-07	0
LIHC	TCGA-DD-A3A3-01A-11R-A22L-07	0
LIHC	TCGA-DD-A3A3-11A-11R-A22L-07	0
LIHC	TCGA-DD-A3A4-01A-11R-A22L-07	0
LIHC	TCGA-DD-A3A4-11A-11R-A22L-07	0
LIHC	TCGA-DD-A3A5-01A-11R-A22L-07	0
LIHC	TCGA-DD-A3A5-11A-11R-A22L-07	0
LIHC	TCGA-DD-A3A6-01A-11R-A22L-07	0
LIHC	TCGA-DD-A3A6-11A-11R-A22L-07	0
LIHC	TCGA-DD-A3A7-01A-11R-A22L-07	0
LIHC	TCGA-DD-A3A8-01A-11R-A22L-07	1
LIHC	TCGA-DD-A3A8-11A-11R-A22L-07	0
LIHC	TCGA-DD-A3A9-01A-11R-A266-07	0
LIHC	TCGA-DD-A4NA-01A-11R-A266-07	0
LIHC	TCGA-DD-A4NB-01A-12R-A266-07	0
LIHC	TCGA-DD-A4ND-01A-11R-A266-07	1
LIHC	TCGA-DD-A4NE-01A-11R-A27V-07	0
LIHC	TCGA-DD-A4NF-01A-11R-A27V-07	0
LIHC	TCGA-DD-A4NG-01A-11R-A27V-07	0
LIHC	TCGA-DD-A4NH-01A-11R-A27V-07	0
LIHC	TCGA-DD-A4NI-01A-11R-A27V-07	0
LIHC	TCGA-DD-A4NJ-01A-11R-A27V-07	0
LIHC	TCGA-DD-A4NK-01A-11R-A28V-07	0
LIHC	TCGA-DD-A4NL-01A-11R-A28V-07	0
LIHC	TCGA-DD-A4NN-01A-11R-A28V-07	0
LIHC	TCGA-DD-A4NO-01A-11R-A28V-07	0
LIHC	TCGA-DD-A4NP-01A-11R-A28V-07	1
LIHC	TCGA-DD-A4NQ-01A-21R-A28V-07	0
LIHC	TCGA-DD-A4NR-01A-11R-A311-07	3
LIHC	TCGA-DD-A4NS-01A-11R-A311-07	0
LIHC	TCGA-DD-A4NV-01A-11R-A311-07	0
LIHC	TCGA-DD-A73A-01A-12R-A32O-07	0
LIHC	TCGA-DD-A73B-01A-12R-A32O-07	0
LIHC	TCGA-DD-A73C-01A-12R-A33J-07	0
LIHC	TCGA-DD-A73D-01A-12R-A32O-07	0
LIHC	TCGA-DD-A73E-01A-12R-A32O-07	0
LIHC	TCGA-DD-A73F-01A-11R-A32O-07	0
LIHC	TCGA-DD-A73G-01A-22R-A32O-07	0
LIHC	TCGA-DD-AA3A-01A-11R-A37K-07	0
LIHC	TCGA-DD-AAC8-01A-11R-A41C-07	2
LIHC	TCGA-DD-AAC9-01A-11R-A41C-07	0
LIHC	TCGA-DD-AACA-01A-11R-A41C-07	0
LIHC	TCGA-DD-AACA-02A-11R-A41C-07	0
LIHC	TCGA-DD-AACA-02B-11R-A41C-07	0
LIHC	TCGA-DD-AACB-01A-11R-A41C-07	0
LIHC	TCGA-DD-AACC-01A-11R-A41C-07	0
LIHC	TCGA-DD-AACD-01A-11R-A41C-07	0
LIHC	TCGA-DD-AACE-01A-11R-A41C-07	0
LIHC	TCGA-DD-AACF-01A-11R-A41C-07	0
LIHC	TCGA-DD-AACG-01A-11R-A41C-07	0
LIHC	TCGA-DD-AACH-01A-11R-A41C-07	1
LIHC	TCGA-DD-AACI-01A-11R-A41C-07	0
LIHC	TCGA-DD-AACJ-01A-11R-A41C-07	1
LIHC	TCGA-DD-AACK-01A-11R-A41C-07	0
LIHC	TCGA-DD-AACL-01A-11R-A41C-07	1
LIHC	TCGA-DD-AACN-01A-11R-A41C-07	0
LIHC	TCGA-DD-AACO-01A-11R-A41C-07	0
LIHC	TCGA-DD-AACP-01A-11R-A41C-07	0
LIHC	TCGA-DD-AACQ-01A-11R-A41C-07	1
LIHC	TCGA-DD-AACS-01A-11R-A41C-07	0
LIHC	TCGA-DD-AACT-01A-11R-A41C-07	0
LIHC	TCGA-DD-AACU-01A-11R-A41C-07	0
LIHC	TCGA-DD-AACV-01A-11R-A41C-07	1
LIHC	TCGA-DD-AACW-01A-11R-A41C-07	0
LIHC	TCGA-DD-AACX-01A-11R-A41C-07	0
LIHC	TCGA-DD-AACY-01A-11R-A41C-07	0
LIHC	TCGA-DD-AACZ-01A-11R-A41C-07	0
LIHC	TCGA-DD-AAD0-01A-11R-A41C-07	0
LIHC	TCGA-DD-AAD1-01A-11R-A41C-07	0
LIHC	TCGA-DD-AAD2-01A-11R-A41C-07	0
LIHC	TCGA-DD-AAD3-01A-11R-A41C-07	0
LIHC	TCGA-DD-AAD5-01A-11R-A41C-07	0
LIHC	TCGA-DD-AAD6-01A-11R-A41C-07	0
LIHC	TCGA-DD-AAD8-01A-11R-A41C-07	0
LIHC	TCGA-DD-AADA-01A-11R-A41C-07	1
LIHC	TCGA-DD-AADB-01A-11R-A41C-07	0
LIHC	TCGA-DD-AADC-01A-11R-A41C-07	1
LIHC	TCGA-DD-AADD-01A-11R-A41C-07	0
LIHC	TCGA-DD-AADF-01A-11R-A41C-07	1
LIHC	TCGA-DD-AADG-01A-11R-A41C-07	0
LIHC	TCGA-DD-AADI-01A-11R-A41C-07	0
LIHC	TCGA-DD-AADJ-01A-11R-A41C-07	0
LIHC	TCGA-DD-AADK-01A-11R-A41C-07	2
LIHC	TCGA-DD-AADL-01A-11R-A41C-07	0
LIHC	TCGA-DD-AADM-01A-11R-A41C-07	0
LIHC	TCGA-DD-AADN-01A-11R-A41C-07	0
LIHC	TCGA-DD-AADO-01A-11R-A41C-07	0
LIHC	TCGA-DD-AADP-01A-11R-A39D-07	0
LIHC	TCGA-DD-AADQ-01A-11R-A41C-07	0
LIHC	TCGA-DD-AADR-01A-11R-A41C-07	0
LIHC	TCGA-DD-AADS-01A-11R-A41C-07	0
LIHC	TCGA-DD-AADU-01A-11R-A41C-07	0
LIHC	TCGA-DD-AADV-01A-11R-A39D-07	0
LIHC	TCGA-DD-AADW-01A-11R-A39D-07	1
LIHC	TCGA-DD-AADY-01A-11R-A41C-07	0
LIHC	TCGA-DD-AAE0-01A-11R-A41C-07	1
LIHC	TCGA-DD-AAE1-01A-11R-A41C-07	0
LIHC	TCGA-DD-AAE2-01A-11R-A41C-07	0
LIHC	TCGA-DD-AAE3-01A-11R-A41C-07	0
LIHC	TCGA-DD-AAE4-01A-11R-A41C-07	0
LIHC	TCGA-DD-AAE6-01A-11R-A41C-07	0
LIHC	TCGA-DD-AAE7-01A-11R-A41C-07	0
LIHC	TCGA-DD-AAE9-01A-11R-A41C-07	0
LIHC	TCGA-DD-AAEA-01A-11R-A41C-07	0
LIHC	TCGA-DD-AAEB-01A-11R-A41C-07	0
LIHC	TCGA-DD-AAED-01A-12R-A41C-07	0
LIHC	TCGA-DD-AAEE-01A-11R-A41C-07	0
LIHC	TCGA-DD-AAEG-01A-11R-A39D-07	0
LIHC	TCGA-DD-AAEH-01A-11R-A41C-07	0
LIHC	TCGA-DD-AAEI-01A-11R-A41C-07	0
LIHC	TCGA-DD-AAEK-01A-11R-A41C-07	0
LIHC	TCGA-DD-AAVP-01A-11R-A41C-07	0
LIHC	TCGA-DD-AAVQ-01A-11R-A41C-07	0
LIHC	TCGA-DD-AAVR-01A-11R-A41C-07	0
LIHC	TCGA-DD-AAVS-01A-11R-A41C-07	0
LIHC	TCGA-DD-AAVU-01A-11R-A41C-07	0
LIHC	TCGA-DD-AAVV-01A-11R-A41C-07	1
LIHC	TCGA-DD-AAVW-01A-11R-A41C-07	0
LIHC	TCGA-DD-AAVX-01A-11R-A41C-07	0
LIHC	TCGA-DD-AAVY-01A-11R-A41C-07	0
LIHC	TCGA-DD-AAVZ-01A-11R-A41C-07	0
LIHC	TCGA-DD-AAW0-01A-11R-A41C-07	0
LIHC	TCGA-DD-AAW1-01A-11R-A41C-07	1
LIHC	TCGA-DD-AAW2-01A-11R-A41C-07	0
LIHC	TCGA-DD-AAW3-01A-11R-A41C-07	0
LIHC	TCGA-ED-A459-01A-11R-A266-07	0
LIHC	TCGA-ED-A4XI-01A-11R-A266-07	0
LIHC	TCGA-ED-A5KG-01A-11R-A27V-07	0
LIHC	TCGA-ED-A627-01A-12R-A311-07	1
LIHC	TCGA-ED-A66X-01A-11R-A311-07	0
LIHC	TCGA-ED-A66Y-01A-11R-A311-07	1
LIHC	TCGA-ED-A7PX-01A-51R-A352-07	0
LIHC	TCGA-ED-A7PY-01A-11R-A33R-07	0
LIHC	TCGA-ED-A7PZ-01A-11R-A33R-07	0
LIHC	TCGA-ED-A7XO-01A-11R-A352-07	0
LIHC	TCGA-ED-A7XP-01A-11R-A352-07	1
LIHC	TCGA-ED-A82E-01A-11R-A352-07	0
LIHC	TCGA-ED-A8O5-01A-11R-A36F-07	0
LIHC	TCGA-ED-A8O6-01A-11R-A36F-07	0
LIHC	TCGA-ED-A97K-01A-21R-A38B-07	0
LIHC	TCGA-EP-A12J-01A-11R-A131-07	0
LIHC	TCGA-EP-A12J-11A-11R-A131-07	0
LIHC	TCGA-EP-A26S-01A-11R-A16W-07	0
LIHC	TCGA-EP-A26S-11A-12R-A16W-07	0
LIHC	TCGA-EP-A2KA-01A-11R-A180-07	0
LIHC	TCGA-EP-A2KB-01A-11R-A180-07	0
LIHC	TCGA-EP-A2KC-01A-11R-A213-07	0
LIHC	TCGA-EP-A3JL-01A-11R-A213-07	0
LIHC	TCGA-EP-A3RK-01A-11R-A22L-07	1
LIHC	TCGA-EP-A3RK-11A-11R-A22L-07	1
LIHC	TCGA-ES-A2HS-01A-11R-A180-07	0
LIHC	TCGA-ES-A2HT-01A-12R-A180-07	0
LIHC	TCGA-ES-A2HT-11A-11R-A180-07	0
LIHC	TCGA-FV-A23B-01A-11R-A16W-07	0
LIHC	TCGA-FV-A23B-11A-11R-A16W-07	0
LIHC	TCGA-FV-A2QQ-01A-11R-A22L-07	0
LIHC	TCGA-FV-A2QR-01A-11R-A213-07	0
LIHC	TCGA-FV-A2QR-11A-11R-A213-07	0
LIHC	TCGA-FV-A3I0-01A-11R-A22L-07	0
LIHC	TCGA-FV-A3I0-11A-11R-A22L-07	0
LIHC	TCGA-FV-A3I1-01A-11R-A22L-07	1
LIHC	TCGA-FV-A3I1-11A-11R-A22L-07	1
LIHC	TCGA-FV-A3R2-01A-11R-A22L-07	0
LIHC	TCGA-FV-A3R2-11A-11R-A22L-07	0
LIHC	TCGA-FV-A3R3-01A-11R-A22L-07	0
LIHC	TCGA-FV-A495-01A-11R-A266-07	0
LIHC	TCGA-FV-A496-01A-11R-A266-07	1
LIHC	TCGA-FV-A4ZP-01A-12R-A266-07	0
LIHC	TCGA-FV-A4ZQ-01A-11R-A266-07	1
LIHC	TCGA-G3-A25S-01A-11R-A16W-07	0
LIHC	TCGA-G3-A25T-01A-11R-A16W-07	0
LIHC	TCGA-G3-A25U-01A-11R-A16W-07	1
LIHC	TCGA-G3-A25V-01A-11R-A16W-07	0
LIHC	TCGA-G3-A25X-01A-11R-A16W-07	0
LIHC	TCGA-G3-A25Y-01A-11R-A16W-07	0
LIHC	TCGA-G3-A25Z-01A-11R-A16W-07	0
LIHC	TCGA-G3-A3CG-01A-11R-A213-07	0
LIHC	TCGA-G3-A3CH-01A-11R-A22L-07	1
LIHC	TCGA-G3-A3CH-11A-11R-A22L-07	1
LIHC	TCGA-G3-A3CI-01A-11R-A213-07	1
LIHC	TCGA-G3-A3CJ-01A-11R-A213-07	0
LIHC	TCGA-G3-A3CK-01A-11R-A213-07	1
LIHC	TCGA-G3-A5SI-01A-31R-A27V-07	0
LIHC	TCGA-G3-A5SJ-01A-11R-A27V-07	0
LIHC	TCGA-G3-A5SK-01A-11R-A27V-07	0
LIHC	TCGA-G3-A5SL-01A-11R-A27V-07	0
LIHC	TCGA-G3-A5SM-01A-12R-A28V-07	0
LIHC	TCGA-G3-A6UC-01A-21R-A33J-07	0
LIHC	TCGA-G3-A7M5-01A-11R-A33R-07	0
LIHC	TCGA-G3-A7M6-01A-11R-A33R-07	0
LIHC	TCGA-G3-A7M7-01A-12R-A352-07	0
LIHC	TCGA-G3-A7M8-01A-11R-A33R-07	0
LIHC	TCGA-G3-A7M9-01A-23R-A352-07	2
LIHC	TCGA-G3-AAUZ-01A-11R-A38B-07	0
LIHC	TCGA-G3-AAV0-01A-11R-A37K-07	0
LIHC	TCGA-G3-AAV1-01A-11R-A38B-07	1
LIHC	TCGA-G3-AAV2-01A-11R-A37K-07	0
LIHC	TCGA-G3-AAV3-01A-11R-A37K-07	1
LIHC	TCGA-G3-AAV4-01A-11R-A38B-07	0
LIHC	TCGA-G3-AAV5-01A-11R-A37K-07	0
LIHC	TCGA-G3-AAV6-01A-21R-A37K-07	0
LIHC	TCGA-G3-AAV7-01A-11R-A38B-07	0
LIHC	TCGA-GJ-A3OU-01A-31R-A38B-07	0
LIHC	TCGA-GJ-A6C0-01A-12R-A311-07	0
LIHC	TCGA-GJ-A9DB-01A-11R-A37K-07	0
LIHC	TCGA-HP-A5MZ-01A-21R-A27V-07	0
LIHC	TCGA-HP-A5N0-01A-11R-A28V-07	1
LIHC	TCGA-K7-A5RF-01A-11R-A28V-07	0
LIHC	TCGA-K7-A5RG-01A-11R-A28V-07	0
LIHC	TCGA-K7-A6G5-01A-11R-A311-07	0
LIHC	TCGA-K7-AAU7-01A-11R-A38B-07	0
LIHC	TCGA-KR-A7K0-01A-12R-A33R-07	1
LIHC	TCGA-KR-A7K2-01A-12R-A33R-07	0
LIHC	TCGA-KR-A7K7-01A-11R-A33J-07	0
LIHC	TCGA-KR-A7K8-01A-11R-A33J-07	0
LIHC	TCGA-LG-A6GG-01A-11R-A311-07	1
LIHC	TCGA-LG-A9QC-01A-11R-A37K-07	0
LIHC	TCGA-LG-A9QD-01A-11R-A38B-07	0
LIHC	TCGA-MI-A75C-01A-11R-A32O-07	0
LIHC	TCGA-MI-A75E-01A-11R-A32O-07	0
LIHC	TCGA-MI-A75G-01A-11R-A32O-07	0
LIHC	TCGA-MI-A75H-01A-11R-A32O-07	0
LIHC	TCGA-MI-A75I-01A-11R-A32O-07	0
LIHC	TCGA-MR-A520-01A-11R-A266-07	0
LIHC	TCGA-MR-A8JO-01A-12R-A36F-07	0
LIHC	TCGA-NI-A4U2-01A-11R-A28V-07	0
LIHC	TCGA-NI-A8LF-01A-11R-A36F-07	0
LIHC	TCGA-O8-A75V-01A-11R-A32O-07	0
LIHC	TCGA-PD-A5DF-01A-11R-A27V-07	0
LIHC	TCGA-QA-A7B7-01A-11R-A32O-07	1
LIHC	TCGA-RC-A6M3-01A-11R-A32O-07	1
LIHC	TCGA-RC-A6M4-01A-11R-A32O-07	2
LIHC	TCGA-RC-A6M5-01A-11R-A32O-07	0
LIHC	TCGA-RC-A6M6-01A-11R-A32O-07	0
LIHC	TCGA-RC-A7S9-01A-11R-A33R-07	1
LIHC	TCGA-RC-A7SB-01A-21R-A352-07	0
LIHC	TCGA-RC-A7SF-01A-11R-A352-07	0
LIHC	TCGA-RC-A7SH-01A-11R-A38B-07	0
LIHC	TCGA-RC-A7SK-01A-11R-A352-07	0
LIHC	TCGA-RG-A7D4-01A-12R-A33R-07	0
LIHC	TCGA-T1-A6J8-01A-11R-A32O-07	1
LIHC	TCGA-UB-A7MA-01A-11R-A33R-07	0
LIHC	TCGA-UB-A7MB-01A-11R-A33R-07	0
LIHC	TCGA-UB-A7MC-01A-11R-A33R-07	0
LIHC	TCGA-UB-A7MD-01A-12R-A352-07	0
LIHC	TCGA-UB-A7ME-01A-11R-A33J-07	1
LIHC	TCGA-UB-A7MF-01A-11R-A33J-07	0
LIHC	TCGA-UB-AA0U-01A-11R-A38B-07	0
LIHC	TCGA-UB-AA0V-01A-11R-A38B-07	0
LIHC	TCGA-WJ-A86L-01A-12R-A39D-07	0
LIHC	TCGA-WQ-A9G7-01A-11R-A37K-07	3
LIHC	TCGA-WQ-AB4B-01A-11R-A41C-07	0
LIHC	TCGA-WX-AA44-01A-11R-A39D-07	0
LIHC	TCGA-WX-AA46-01A-11R-A39D-07	0
LIHC	TCGA-WX-AA47-01A-11R-A39D-07	1
LIHC	TCGA-XR-A8TC-01A-11R-A36F-07	0
LIHC	TCGA-XR-A8TD-01A-12R-A39D-07	0
LIHC	TCGA-XR-A8TE-01A-11R-A36F-07	0
LIHC	TCGA-XR-A8TF-01A-11R-A36F-07	0
LIHC	TCGA-XR-A8TG-01A-11R-A36F-07	0
LIHC	TCGA-YA-A8S7-01A-11R-A37K-07	1
LIHC	TCGA-ZP-A9CV-01A-11R-A38B-07	0
LIHC	TCGA-ZP-A9CY-01A-11R-A38B-07	0
LIHC	TCGA-ZP-A9CZ-01A-11R-A38B-07	0
LIHC	TCGA-ZP-A9D0-01A-11R-A37K-07	0
LIHC	TCGA-ZP-A9D1-01A-11R-A38B-07	1
LIHC	TCGA-ZP-A9D2-01A-11R-A38B-07	0
LIHC	TCGA-ZP-A9D4-01A-11R-A37K-07	0
LIHC	TCGA-ZS-A9CD-01A-11R-A37K-07	1
LIHC	TCGA-ZS-A9CE-01A-11R-A37K-07	1
LIHC	TCGA-ZS-A9CF-01A-11R-A38B-07	1
LIHC	TCGA-ZS-A9CF-02A-11R-A38B-07	1
LIHC	TCGA-ZS-A9CG-01A-11R-A37K-07	0
LUAD	TCGA-05-4244-01A-01R-1107-07	0
LUAD	TCGA-05-4249-01A-01R-1107-07	2
LUAD	TCGA-05-4250-01A-01R-1107-07	0
LUAD	TCGA-05-4382-01A-01R-1206-07	4
LUAD	TCGA-05-4384-01A-01R-1755-07	0
LUAD	TCGA-05-4389-01A-01R-1206-07	2
LUAD	TCGA-05-4390-01A-02R-1755-07	0
LUAD	TCGA-05-4395-01A-01R-1206-07	0
LUAD	TCGA-05-4396-01A-21R-1858-07	1
LUAD	TCGA-05-4397-01A-01R-1206-07	2
LUAD	TCGA-05-4398-01A-01R-1206-07	3
LUAD	TCGA-05-4402-01A-01R-1206-07	0
LUAD	TCGA-05-4403-01A-01R-1206-07	0
LUAD	TCGA-05-4405-01A-21R-1858-07	0
LUAD	TCGA-05-4410-01A-21R-1858-07	0
LUAD	TCGA-05-4415-01A-22R-1858-07	0
LUAD	TCGA-05-4417-01A-22R-1858-07	0
LUAD	TCGA-05-4418-01A-01R-1206-07	0
LUAD	TCGA-05-4420-01A-01R-1206-07	0
LUAD	TCGA-05-4422-01A-01R-1206-07	0
LUAD	TCGA-05-4424-01A-22R-1858-07	1
LUAD	TCGA-05-4425-01A-01R-1755-07	0
LUAD	TCGA-05-4426-01A-01R-1206-07	1
LUAD	TCGA-05-4427-01A-21R-1858-07	1
LUAD	TCGA-05-4430-01A-02R-1206-07	0
LUAD	TCGA-05-4432-01A-01R-1206-07	1
LUAD	TCGA-05-4433-01A-22R-1858-07	0
LUAD	TCGA-05-4434-01A-01R-1206-07	0
LUAD	TCGA-05-5420-01A-01R-1628-07	0
LUAD	TCGA-05-5423-01A-01R-1628-07	0
LUAD	TCGA-05-5425-01A-02R-1628-07	1
LUAD	TCGA-05-5428-01A-01R-1628-07	0
LUAD	TCGA-05-5429-01A-01R-1628-07	0
LUAD	TCGA-05-5715-01A-01R-1628-07	0
LUAD	TCGA-35-3615-01A-01R-0946-07	0
LUAD	TCGA-35-4122-01A-01R-1107-07	1
LUAD	TCGA-35-4123-01A-01R-1107-07	0
LUAD	TCGA-35-5375-01A-01R-1628-07	0
LUAD	TCGA-38-4625-01A-01R-1206-07	3
LUAD	TCGA-38-4625-11A-01R-1758-07	0
LUAD	TCGA-38-4626-01A-01R-1206-07	0
LUAD	TCGA-38-4626-11A-01R-1758-07	0
LUAD	TCGA-38-4627-01A-01R-1206-07	1
LUAD	TCGA-38-4627-11A-01R-1758-07	0
LUAD	TCGA-38-4628-01A-01R-1206-07	0
LUAD	TCGA-38-4629-01A-02R-1206-07	0
LUAD	TCGA-38-4630-01A-01R-1206-07	0
LUAD	TCGA-38-4631-01A-01R-1755-07	1
LUAD	TCGA-38-4632-01A-01R-1755-07	0
LUAD	TCGA-38-4632-11A-01R-1755-07	0
LUAD	TCGA-38-6178-01A-11R-1755-07	0
LUAD	TCGA-38-7271-01A-11R-2039-07	0
LUAD	TCGA-38-A44F-01A-11R-A24H-07	1
LUAD	TCGA-44-2655-01A-01R-0946-07	0
LUAD	TCGA-44-2655-11A-01R-1758-07	0
LUAD	TCGA-44-2656-01A-02R-0946-07	5
LUAD	TCGA-44-2656-01A-02R-A278-07	1
LUAD	TCGA-44-2656-01B-06R-A277-07	1
LUAD	TCGA-44-2657-01A-01R-1107-07	0
LUAD	TCGA-44-2657-11A-01R-1758-07	0
LUAD	TCGA-44-2659-01A-01R-0946-07	0
LUAD	TCGA-44-2661-01A-01R-1107-07	0
LUAD	TCGA-44-2661-11A-01R-1758-07	1
LUAD	TCGA-44-2662-01A-01R-0946-07	0
LUAD	TCGA-44-2662-01A-01R-A278-07	0
LUAD	TCGA-44-2662-01B-02R-A277-07	2
LUAD	TCGA-44-2662-11A-01R-1758-07	0
LUAD	TCGA-44-2665-01A-01R-0946-07	0
LUAD	TCGA-44-2665-01A-01R-A278-07	0
LUAD	TCGA-44-2665-01B-06R-A277-07	0
LUAD	TCGA-44-2665-11A-01R-1758-07	0
LUAD	TCGA-44-2666-01A-01R-0946-07	1
LUAD	TCGA-44-2666-01A-01R-A278-07	2
LUAD	TCGA-44-2666-01B-02R-A277-07	1
LUAD	TCGA-44-2668-01A-01R-0946-07	2
LUAD	TCGA-44-2668-01A-01R-A278-07	1
LUAD	TCGA-44-2668-01B-02R-A277-07	1
LUAD	TCGA-44-2668-11A-01R-1758-07	0
LUAD	TCGA-44-3396-01A-01R-1206-07	0
LUAD	TCGA-44-3396-11A-01R-1758-07	0
LUAD	TCGA-44-3398-01A-01R-1107-07	1
LUAD	TCGA-44-3398-11B-01R-1758-07	1
LUAD	TCGA-44-3917-01A-01R-A278-07	1
LUAD	TCGA-44-3917-01B-02R-A277-07	1
LUAD	TCGA-44-3918-01A-01R-1107-07	0
LUAD	TCGA-44-3918-01A-01R-A278-07	1
LUAD	TCGA-44-3918-01B-02R-A277-07	0
LUAD	TCGA-44-3919-01A-02R-1107-07	0
LUAD	TCGA-44-4112-01A-01R-1107-07	0
LUAD	TCGA-44-4112-01A-01R-A278-07	0
LUAD	TCGA-44-4112-01B-06R-A277-07	1
LUAD	TCGA-44-5643-01A-01R-1628-07	0
LUAD	TCGA-44-5644-01A-21R-2039-07	3
LUAD	TCGA-44-5645-01A-01R-1628-07	0
LUAD	TCGA-44-5645-01A-01R-A278-07	0
LUAD	TCGA-44-5645-01B-04R-A277-07	1
LUAD	TCGA-44-5645-11A-01R-1628-07	0
LUAD	TCGA-44-6144-11A-01R-1755-07	0
LUAD	TCGA-44-6145-01A-11R-1755-07	1
LUAD	TCGA-44-6145-11A-01R-1858-07	0
LUAD	TCGA-44-6146-01A-11R-1755-07	0
LUAD	TCGA-44-6146-01A-11R-A278-07	0
LUAD	TCGA-44-6146-01B-04R-A277-07	0
LUAD	TCGA-44-6146-11A-01R-1858-07	0
LUAD	TCGA-44-6147-01A-11R-1755-07	0
LUAD	TCGA-44-6147-01A-11R-A278-07	0
LUAD	TCGA-44-6147-01B-06R-A277-07	0
LUAD	TCGA-44-6147-11A-01R-1858-07	0
LUAD	TCGA-44-6148-01A-11R-1755-07	0
LUAD	TCGA-44-6148-11A-01R-1858-07	1
LUAD	TCGA-44-6774-01A-21R-1858-07	2
LUAD	TCGA-44-6775-01A-11R-1858-07	0
LUAD	TCGA-44-6775-01A-11R-A278-07	0
LUAD	TCGA-44-6775-01C-02R-A277-07	0
LUAD	TCGA-44-6776-01A-11R-1858-07	0
LUAD	TCGA-44-6776-11A-01R-1858-07	0
LUAD	TCGA-44-6777-01A-11R-1858-07	0
LUAD	TCGA-44-6777-11A-01R-1858-07	0
LUAD	TCGA-44-6778-01A-11R-1858-07	0
LUAD	TCGA-44-6778-11A-01R-1858-07	0
LUAD	TCGA-44-6779-01A-11R-1858-07	0
LUAD	TCGA-44-7659-01A-11R-2066-07	1
LUAD	TCGA-44-7660-01A-11R-2066-07	1
LUAD	TCGA-44-7661-01A-11R-2066-07	0
LUAD	TCGA-44-7662-01A-11R-2066-07	1
LUAD	TCGA-44-7667-01A-31R-2066-07	2
LUAD	TCGA-44-7669-01A-21R-2066-07	2
LUAD	TCGA-44-7670-01A-11R-2066-07	2
LUAD	TCGA-44-7671-01A-11R-2066-07	0
LUAD	TCGA-44-7672-01A-11R-2066-07	0
LUAD	TCGA-44-8117-01A-11R-2241-07	0
LUAD	TCGA-44-8119-01A-11R-2241-07	1
LUAD	TCGA-44-8120-01A-11R-2241-07	0
LUAD	TCGA-44-A479-01A-31R-A24H-07	0
LUAD	TCGA-44-A47A-01A-21R-A24H-07	0
LUAD	TCGA-44-A47B-01A-11R-A24H-07	1
LUAD	TCGA-44-A47G-01A-21R-A24H-07	0
LUAD	TCGA-44-A4SS-01A-11R-A24X-07	0
LUAD	TCGA-44-A4SU-01A-11R-A24X-07	0
LUAD	TCGA-49-4486-01A-01R-1206-07	0
LUAD	TCGA-49-4487-01A-21R-1858-07	0
LUAD	TCGA-49-4488-01A-01R-1755-07	0
LUAD	TCGA-49-4490-01A-21R-1858-07	0
LUAD	TCGA-49-4490-11A-01R-1858-07	0
LUAD	TCGA-49-4494-01A-01R-1206-07	0
LUAD	TCGA-49-4501-01A-01R-1206-07	0
LUAD	TCGA-49-4505-01A-01R-1206-07	0
LUAD	TCGA-49-4506-01A-01R-1206-07	0
LUAD	TCGA-49-4507-01A-01R-1206-07	0
LUAD	TCGA-49-4510-01A-01R-1206-07	1
LUAD	TCGA-49-4512-01A-21R-1858-07	0
LUAD	TCGA-49-4512-11A-01R-1858-07	0
LUAD	TCGA-49-4514-01A-21R-1858-07	0
LUAD	TCGA-49-6742-01A-11R-1858-07	0
LUAD	TCGA-49-6742-11A-01R-1858-07	0
LUAD	TCGA-49-6743-01A-11R-1858-07	1
LUAD	TCGA-49-6743-11A-01R-1858-07	0
LUAD	TCGA-49-6744-01A-11R-1858-07	0
LUAD	TCGA-49-6744-11A-01R-1858-07	0
LUAD	TCGA-49-6745-01A-11R-1858-07	0
LUAD	TCGA-49-6745-11A-01R-1858-07	0
LUAD	TCGA-49-6761-01A-31R-1949-07	0
LUAD	TCGA-49-6761-11A-01R-1949-07	0
LUAD	TCGA-49-6767-01A-11R-1858-07	1
LUAD	TCGA-49-AAQV-01A-11R-A39D-07	0
LUAD	TCGA-49-AAR0-01A-21R-A39D-07	1
LUAD	TCGA-49-AAR2-01A-11R-A39D-07	0
LUAD	TCGA-49-AAR3-01A-11R-A41B-07	0
LUAD	TCGA-49-AAR4-01A-12R-A41B-07	1
LUAD	TCGA-49-AAR9-01A-21R-A41B-07	3
LUAD	TCGA-49-AARE-01A-11R-A41B-07	2
LUAD	TCGA-49-AARN-01A-21R-A41B-07	0
LUAD	TCGA-49-AARO-01A-12R-A41B-07	1
LUAD	TCGA-49-AARQ-01A-11R-A41B-07	1
LUAD	TCGA-49-AARR-01A-11R-A41B-07	1
LUAD	TCGA-4B-A93V-01A-11R-A39D-07	1
LUAD	TCGA-50-5044-01A-21R-1858-07	1
LUAD	TCGA-50-5045-01A-01R-1628-07	0
LUAD	TCGA-50-5049-01A-01R-1628-07	0
LUAD	TCGA-50-5051-01A-21R-1858-07	0
LUAD	TCGA-50-5055-01A-01R-1628-07	1
LUAD	TCGA-50-5066-01A-01R-1628-07	0
LUAD	TCGA-50-5066-02A-11R-2090-07	1
LUAD	TCGA-50-5068-01A-01R-1628-07	0
LUAD	TCGA-50-5072-01A-21R-1858-07	3
LUAD	TCGA-50-5930-01A-11R-1755-07	0
LUAD	TCGA-50-5930-11A-01R-1755-07	0
LUAD	TCGA-50-5931-01A-11R-1755-07	0
LUAD	TCGA-50-5931-11A-01R-1858-07	0
LUAD	TCGA-50-5932-01A-11R-1755-07	0
LUAD	TCGA-50-5932-11A-01R-1755-07	0
LUAD	TCGA-50-5933-01A-11R-1755-07	0
LUAD	TCGA-50-5933-11A-01R-1755-07	0
LUAD	TCGA-50-5935-01A-11R-1755-07	0
LUAD	TCGA-50-5935-11A-01R-1858-07	0
LUAD	TCGA-50-5936-01A-11R-1628-07	1
LUAD	TCGA-50-5936-11A-01R-1628-07	0
LUAD	TCGA-50-5939-01A-11R-1628-07	0
LUAD	TCGA-50-5939-11A-01R-1628-07	0
LUAD	TCGA-50-5941-01A-11R-1755-07	0
LUAD	TCGA-50-5942-01A-21R-1755-07	0
LUAD	TCGA-50-5944-01A-11R-1755-07	0
LUAD	TCGA-50-5946-01A-11R-1755-07	2
LUAD	TCGA-50-5946-02A-11R-2090-07	0
LUAD	TCGA-50-6590-01A-12R-1858-07	0
LUAD	TCGA-50-6591-01A-11R-1755-07	0
LUAD	TCGA-50-6592-01A-11R-1755-07	0
LUAD	TCGA-50-6593-01A-11R-1755-07	1
LUAD	TCGA-50-6594-01A-11R-1755-07	2
LUAD	TCGA-50-6595-01A-12R-1858-07	0
LUAD	TCGA-50-6595-11A-01R-1858-07	0
LUAD	TCGA-50-6597-01A-11R-1858-07	0
LUAD	TCGA-50-6673-01A-11R-1949-07	0
LUAD	TCGA-50-7109-01A-11R-2039-07	1
LUAD	TCGA-50-8457-01A-11R-2326-07	0
LUAD	TCGA-50-8459-01A-11R-2326-07	0
LUAD	TCGA-50-8460-01A-11R-2326-07	0
LUAD	TCGA-53-7624-01A-11R-2066-07	2
LUAD	TCGA-53-7626-01A-12R-2066-07	1
LUAD	TCGA-53-7813-01A-11R-2170-07	1
LUAD	TCGA-53-A4EZ-01A-12R-A24X-07	2
LUAD	TCGA-55-1592-01A-01R-0946-07	0
LUAD	TCGA-55-1594-01A-01R-0946-07	0
LUAD	TCGA-55-1595-01A-01R-0946-07	1
LUAD	TCGA-55-1596-01A-01R-0946-07	1
LUAD	TCGA-55-5899-01A-11R-1628-07	1
LUAD	TCGA-55-6543-01A-11R-1755-07	0
LUAD	TCGA-55-6642-01A-11R-1858-07	0
LUAD	TCGA-55-6712-01A-11R-1858-07	0
LUAD	TCGA-55-6968-01A-11R-1949-07	0
LUAD	TCGA-55-6968-11A-01R-1949-07	0
LUAD	TCGA-55-6969-01A-11R-1949-07	0
LUAD	TCGA-55-6969-11A-01R-1949-07	0
LUAD	TCGA-55-6970-01A-11R-1949-07	0
LUAD	TCGA-55-6970-11A-01R-1949-07	0
LUAD	TCGA-55-6971-01A-11R-1949-07	0
LUAD	TCGA-55-6971-11A-01R-1949-07	0
LUAD	TCGA-55-6972-01A-11R-1949-07	2
LUAD	TCGA-55-6972-11A-01R-1949-07	0
LUAD	TCGA-55-6975-01A-11R-1949-07	0
LUAD	TCGA-55-6975-11A-01R-1949-07	0
LUAD	TCGA-55-6978-01A-11R-1949-07	0
LUAD	TCGA-55-6978-11A-01R-1949-07	0
LUAD	TCGA-55-6979-01A-11R-1949-07	0
LUAD	TCGA-55-6979-11A-01R-1949-07	0
LUAD	TCGA-55-6980-01A-11R-1949-07	0
LUAD	TCGA-55-6980-11A-01R-1949-07	0
LUAD	TCGA-55-6981-01A-11R-1949-07	0
LUAD	TCGA-55-6981-11A-01R-1949-07	0
LUAD	TCGA-55-6982-01A-11R-1949-07	0
LUAD	TCGA-55-6982-11A-01R-1949-07	1
LUAD	TCGA-55-6983-01A-11R-1949-07	0
LUAD	TCGA-55-6983-11A-01R-1949-07	0
LUAD	TCGA-55-6984-01A-11R-1949-07	0
LUAD	TCGA-55-6984-11A-01R-1949-07	0
LUAD	TCGA-55-6985-01A-11R-1949-07	0
LUAD	TCGA-55-6985-11A-01R-1949-07	0
LUAD	TCGA-55-6986-01A-11R-1949-07	0
LUAD	TCGA-55-6986-11A-01R-1949-07	0
LUAD	TCGA-55-6987-01A-11R-1949-07	0
LUAD	TCGA-55-7227-01A-11R-2039-07	2
LUAD	TCGA-55-7281-01A-11R-2039-07	0
LUAD	TCGA-55-7283-01A-11R-2039-07	0
LUAD	TCGA-55-7284-01B-11R-2241-07	0
LUAD	TCGA-55-7570-01A-11R-2039-07	0
LUAD	TCGA-55-7573-01A-11R-2039-07	1
LUAD	TCGA-55-7574-01A-11R-2039-07	2
LUAD	TCGA-55-7576-01A-11R-2066-07	0
LUAD	TCGA-55-7724-01A-11R-2170-07	0
LUAD	TCGA-55-7725-01A-11R-2170-07	2
LUAD	TCGA-55-7726-01A-11R-2170-07	0
LUAD	TCGA-55-7727-01A-11R-2170-07	0
LUAD	TCGA-55-7728-01A-11R-2187-07	0
LUAD	TCGA-55-7815-01A-11R-2170-07	0
LUAD	TCGA-55-7816-01A-11R-2170-07	0
LUAD	TCGA-55-7903-01A-11R-2170-07	0
LUAD	TCGA-55-7907-01A-11R-2170-07	0
LUAD	TCGA-55-7910-01A-11R-2170-07	1
LUAD	TCGA-55-7911-01A-11R-2170-07	0
LUAD	TCGA-55-7913-01B-11R-2241-07	2
LUAD	TCGA-55-7914-01A-11R-2170-07	0
LUAD	TCGA-55-7994-01A-11R-2187-07	5
LUAD	TCGA-55-7995-01A-11R-2187-07	0
LUAD	TCGA-55-8085-01A-11R-2241-07	0
LUAD	TCGA-55-8087-01A-11R-2241-07	0
LUAD	TCGA-55-8089-01A-11R-2241-07	1
LUAD	TCGA-55-8090-01A-11R-2241-07	0
LUAD	TCGA-55-8091-01A-11R-2241-07	0
LUAD	TCGA-55-8092-01A-11R-2241-07	0
LUAD	TCGA-55-8094-01A-11R-2241-07	2
LUAD	TCGA-55-8096-01A-11R-2241-07	2
LUAD	TCGA-55-8097-01A-11R-2241-07	0
LUAD	TCGA-55-8203-01A-11R-2241-07	0
LUAD	TCGA-55-8204-01A-11R-2241-07	1
LUAD	TCGA-55-8205-01A-11R-2241-07	0
LUAD	TCGA-55-8206-01A-11R-2241-07	0
LUAD	TCGA-55-8207-01A-11R-2241-07	0
LUAD	TCGA-55-8208-01A-11R-2241-07	2
LUAD	TCGA-55-8299-01A-11R-2287-07	1
LUAD	TCGA-55-8301-01A-11R-2287-07	0
LUAD	TCGA-55-8302-01A-11R-2326-07	0
LUAD	TCGA-55-8505-01A-11R-2403-07	0
LUAD	TCGA-55-8506-01A-11R-2403-07	1
LUAD	TCGA-55-8507-01A-11R-2403-07	2
LUAD	TCGA-55-8508-01A-11R-2403-07	0
LUAD	TCGA-55-8510-01A-11R-2403-07	0
LUAD	TCGA-55-8511-01A-11R-2403-07	1
LUAD	TCGA-55-8512-01A-11R-2403-07	2
LUAD	TCGA-55-8513-01A-11R-2403-07	0
LUAD	TCGA-55-8514-01A-11R-2403-07	1
LUAD	TCGA-55-8614-01A-11R-2403-07	0
LUAD	TCGA-55-8615-01A-11R-2403-07	0
LUAD	TCGA-55-8616-01A-11R-2403-07	0
LUAD	TCGA-55-8619-01A-11R-2403-07	0
LUAD	TCGA-55-8620-01A-11R-2403-07	2
LUAD	TCGA-55-8621-01A-11R-2403-07	0
LUAD	TCGA-55-A48X-01A-11R-A24H-07	1
LUAD	TCGA-55-A48Y-01A-11R-A24H-07	0
LUAD	TCGA-55-A48Z-01A-12R-A24X-07	3
LUAD	TCGA-55-A490-01A-11R-A466-07	0
LUAD	TCGA-55-A491-01A-11R-A24H-07	0
LUAD	TCGA-55-A492-01A-11R-A24H-07	0
LUAD	TCGA-55-A493-01A-11R-A24H-07	3
LUAD	TCGA-55-A494-01A-11R-A24X-07	2
LUAD	TCGA-55-A4DF-01A-11R-A24H-07	1
LUAD	TCGA-55-A4DG-01A-11R-A24H-07	5
LUAD	TCGA-55-A57B-01A-12R-A39D-07	0
LUAD	TCGA-62-8394-01A-11R-2326-07	0
LUAD	TCGA-62-8395-01A-11R-2326-07	0
LUAD	TCGA-62-8397-01A-11R-2326-07	0
LUAD	TCGA-62-8398-01A-11R-2326-07	0
LUAD	TCGA-62-8399-01A-21R-2326-07	1
LUAD	TCGA-62-8402-01A-11R-2326-07	1
LUAD	TCGA-62-A46O-01A-11R-A24H-07	2
LUAD	TCGA-62-A46P-01A-11R-A24H-07	1
LUAD	TCGA-62-A46R-01A-11R-A24H-07	0
LUAD	TCGA-62-A46S-01A-11R-A24H-07	0
LUAD	TCGA-62-A46U-01A-11R-A24H-07	0
LUAD	TCGA-62-A46V-01A-11R-A24H-07	0
LUAD	TCGA-62-A46Y-01A-11R-A24H-07	0
LUAD	TCGA-62-A470-01A-11R-A24H-07	0
LUAD	TCGA-62-A471-01A-12R-A24H-07	0
LUAD	TCGA-62-A472-01A-11R-A24H-07	0
LUAD	TCGA-64-1676-01A-01R-0946-07	0
LUAD	TCGA-64-1677-01A-01R-0946-07	0
LUAD	TCGA-64-1678-01A-01R-0946-07	1
LUAD	TCGA-64-1679-01A-21R-2066-07	0
LUAD	TCGA-64-1680-01A-02R-0946-07	0
LUAD	TCGA-64-1681-01A-11R-2066-07	1
LUAD	TCGA-64-5774-01A-01R-1628-07	0
LUAD	TCGA-64-5775-01A-01R-1628-07	0
LUAD	TCGA-64-5778-01A-01R-1628-07	0
LUAD	TCGA-64-5779-01A-01R-1628-07	1
LUAD	TCGA-64-5781-01A-01R-1628-07	3
LUAD	TCGA-64-5815-01A-01R-1628-07	0
LUAD	TCGA-67-3770-01A-01R-0946-07	0
LUAD	TCGA-67-3771-01A-01R-0946-07	0
LUAD	TCGA-67-3772-01A-01R-0946-07	0
LUAD	TCGA-67-3773-01A-01R-0946-07	0
LUAD	TCGA-67-3774-01A-01R-0946-07	0
LUAD	TCGA-67-4679-01B-01R-1755-07	0
LUAD	TCGA-67-6215-01A-11R-1755-07	2
LUAD	TCGA-67-6216-01A-11R-1755-07	0
LUAD	TCGA-67-6217-01A-11R-1755-07	0
LUAD	TCGA-69-7760-01A-11R-2170-07	0
LUAD	TCGA-69-7761-01A-11R-2170-07	0
LUAD	TCGA-69-7763-01A-11R-2170-07	0
LUAD	TCGA-69-7764-01A-11R-2170-07	0
LUAD	TCGA-69-7765-01A-11R-2170-07	0
LUAD	TCGA-69-7973-01A-11R-2187-07	1
LUAD	TCGA-69-7974-01A-11R-2187-07	0
LUAD	TCGA-69-7978-01A-11R-2187-07	0
LUAD	TCGA-69-7979-01A-11R-2187-07	2
LUAD	TCGA-69-7980-01A-11R-2187-07	5
LUAD	TCGA-69-8253-01A-11R-2287-07	0
LUAD	TCGA-69-8254-01A-11R-2287-07	0
LUAD	TCGA-69-8255-01A-11R-2287-07	1
LUAD	TCGA-69-8453-01A-12R-2326-07	0
LUAD	TCGA-69-A59K-01A-11R-A262-07	1
LUAD	TCGA-71-6725-01A-11R-1858-07	0
LUAD	TCGA-71-8520-01A-11R-2403-07	1
LUAD	TCGA-73-4658-01A-01R-1755-07	0
LUAD	TCGA-73-4659-01A-01R-1206-07	0
LUAD	TCGA-73-4662-01A-01R-1206-07	1
LUAD	TCGA-73-4666-01A-01R-1206-07	0
LUAD	TCGA-73-4668-01A-01R-1206-07	2
LUAD	TCGA-73-4670-01A-01R-1206-07	0
LUAD	TCGA-73-4675-01A-01R-1206-07	1
LUAD	TCGA-73-4676-01A-01R-1755-07	0
LUAD	TCGA-73-4676-11A-01R-1755-07	0
LUAD	TCGA-73-4677-01A-01R-1206-07	0
LUAD	TCGA-73-7498-01A-12R-2187-07	0
LUAD	TCGA-73-7499-01A-11R-2187-07	0
LUAD	TCGA-73-A9RS-01A-11R-A41B-07	0
LUAD	TCGA-75-5122-01A-01R-1755-07	0
LUAD	TCGA-75-5125-01A-01R-1755-07	0
LUAD	TCGA-75-5126-01A-01R-1755-07	0
LUAD	TCGA-75-5146-01A-01R-1628-07	0
LUAD	TCGA-75-5147-01A-01R-1628-07	0
LUAD	TCGA-75-6203-01A-11R-1755-07	0
LUAD	TCGA-75-6205-01A-11R-1755-07	0
LUAD	TCGA-75-6206-01A-11R-1755-07	0
LUAD	TCGA-75-6207-01A-11R-1755-07	0
LUAD	TCGA-75-6211-01A-11R-1755-07	0
LUAD	TCGA-75-6212-01A-11R-1755-07	1
LUAD	TCGA-75-6214-01A-41R-1949-07	0
LUAD	TCGA-75-7025-01A-12R-1949-07	0
LUAD	TCGA-75-7027-01A-11R-1949-07	2
LUAD	TCGA-75-7030-01A-11R-1949-07	0
LUAD	TCGA-75-7031-01A-11R-1949-07	0
LUAD	TCGA-78-7143-01A-11R-2039-07	0
LUAD	TCGA-78-7145-01A-11R-2039-07	0
LUAD	TCGA-78-7146-01A-11R-2039-07	0
LUAD	TCGA-78-7147-01A-11R-2039-07	0
LUAD	TCGA-78-7148-01A-11R-2039-07	0
LUAD	TCGA-78-7149-01A-11R-2039-07	0
LUAD	TCGA-78-7150-01A-21R-2039-07	0
LUAD	TCGA-78-7152-01A-11R-2039-07	0
LUAD	TCGA-78-7153-01A-11R-2039-07	0
LUAD	TCGA-78-7154-01A-11R-2039-07	0
LUAD	TCGA-78-7155-01A-11R-2039-07	2
LUAD	TCGA-78-7156-01A-11R-2039-07	0
LUAD	TCGA-78-7158-01A-11R-2039-07	1
LUAD	TCGA-78-7159-01A-11R-2039-07	0
LUAD	TCGA-78-7160-01A-11R-2039-07	0
LUAD	TCGA-78-7161-01A-11R-2039-07	1
LUAD	TCGA-78-7162-01A-21R-2066-07	0
LUAD	TCGA-78-7163-01A-12R-2066-07	0
LUAD	TCGA-78-7166-01A-12R-2066-07	0
LUAD	TCGA-78-7167-01A-11R-2066-07	1
LUAD	TCGA-78-7220-01A-11R-2039-07	1
LUAD	TCGA-78-7535-01A-11R-2066-07	1
LUAD	TCGA-78-7536-01A-11R-2066-07	2
LUAD	TCGA-78-7537-01A-11R-2066-07	1
LUAD	TCGA-78-7539-01A-11R-2066-07	1
LUAD	TCGA-78-7540-01A-11R-2066-07	0
LUAD	TCGA-78-7542-01A-21R-2066-07	0
LUAD	TCGA-78-7633-01A-11R-2066-07	0
LUAD	TCGA-78-8640-01A-11R-2403-07	3
LUAD	TCGA-78-8648-01A-11R-2403-07	0
LUAD	TCGA-78-8655-01A-11R-2403-07	0
LUAD	TCGA-78-8660-01A-11R-2403-07	0
LUAD	TCGA-78-8662-01A-11R-2403-07	0
LUAD	TCGA-80-5607-01A-31R-1949-07	1
LUAD	TCGA-80-5608-01A-31R-1949-07	1
LUAD	TCGA-80-5611-01A-01R-1628-07	0
LUAD	TCGA-83-5908-01A-21R-2287-07	0
LUAD	TCGA-86-6562-01A-11R-1755-07	1
LUAD	TCGA-86-6851-01A-11R-1949-07	2
LUAD	TCGA-86-7701-01A-11R-2170-07	0
LUAD	TCGA-86-7711-01A-11R-2066-07	1
LUAD	TCGA-86-7713-01A-11R-2066-07	0
LUAD	TCGA-86-7714-01A-12R-2170-07	0
LUAD	TCGA-86-7953-01A-11R-2187-07	0
LUAD	TCGA-86-7954-01A-11R-2187-07	0
LUAD	TCGA-86-7955-01A-11R-2187-07	0
LUAD	TCGA-86-8054-01A-11R-2241-07	3
LUAD	TCGA-86-8055-01A-11R-2241-07	1
LUAD	TCGA-86-8056-01A-11R-2241-07	0
LUAD	TCGA-86-8073-01A-11R-2241-07	3
LUAD	TCGA-86-8074-01A-11R-2241-07	1
LUAD	TCGA-86-8075-01A-11R-2241-07	0
LUAD	TCGA-86-8076-01A-31R-2241-07	1
LUAD	TCGA-86-8278-01A-11R-2287-07	0
LUAD	TCGA-86-8279-01A-11R-2287-07	0
LUAD	TCGA-86-8280-01A-11R-2287-07	0
LUAD	TCGA-86-8281-01A-11R-2287-07	1
LUAD	TCGA-86-8358-01A-11R-2326-07	1
LUAD	TCGA-86-8359-01A-11R-2326-07	0
LUAD	TCGA-86-8585-01A-11R-2403-07	2
LUAD	TCGA-86-8668-01A-11R-2403-07	0
LUAD	TCGA-86-8669-01A-11R-2403-07	0
LUAD	TCGA-86-8671-01A-11R-2403-07	0
LUAD	TCGA-86-8672-01A-21R-2403-07	0
LUAD	TCGA-86-8673-01A-11R-2403-07	3
LUAD	TCGA-86-8674-01A-21R-2403-07	0
LUAD	TCGA-86-A456-01A-11R-A24H-07	0
LUAD	TCGA-86-A4D0-01A-11R-A24H-07	0
LUAD	TCGA-86-A4JF-01A-11R-A24X-07	1
LUAD	TCGA-86-A4P7-01A-11R-A24X-07	1
LUAD	TCGA-86-A4P8-01A-11R-A24X-07	0
LUAD	TCGA-91-6828-01A-11R-1858-07	0
LUAD	TCGA-91-6828-11A-01R-1858-07	0
LUAD	TCGA-91-6829-01A-21R-1858-07	0
LUAD	TCGA-91-6829-11A-01R-1858-07	0
LUAD	TCGA-91-6830-01A-11R-1949-07	1
LUAD	TCGA-91-6831-01A-11R-1858-07	1
LUAD	TCGA-91-6831-11A-02R-1858-07	0
LUAD	TCGA-91-6835-01A-11R-1858-07	0
LUAD	TCGA-91-6835-11A-01R-1858-07	0
LUAD	TCGA-91-6836-01A-21R-1858-07	0
LUAD	TCGA-91-6836-11A-01R-1858-07	0
LUAD	TCGA-91-6840-01A-11R-1949-07	0
LUAD	TCGA-91-6847-01A-11R-1949-07	0
LUAD	TCGA-91-6847-11A-01R-1949-07	0
LUAD	TCGA-91-6848-01A-11R-1949-07	0
LUAD	TCGA-91-6849-01A-11R-1949-07	1
LUAD	TCGA-91-6849-11A-01R-1949-07	0
LUAD	TCGA-91-7771-01A-11R-2170-07	0
LUAD	TCGA-91-8496-01A-11R-2403-07	1
LUAD	TCGA-91-8497-01A-11R-2403-07	1
LUAD	TCGA-91-8499-01A-11R-2403-07	0
LUAD	TCGA-91-A4BC-01A-11R-A24H-07	3
LUAD	TCGA-91-A4BD-01A-11R-A24H-07	0
LUAD	TCGA-93-7347-01A-11R-2187-07	0
LUAD	TCGA-93-7348-01A-21R-2039-07	0
LUAD	TCGA-93-8067-01A-11R-2287-07	1
LUAD	TCGA-93-A4JN-01A-11R-A24X-07	0
LUAD	TCGA-93-A4JO-01A-21R-A24X-07	0
LUAD	TCGA-93-A4JP-01A-11R-A24X-07	1
LUAD	TCGA-93-A4JQ-01A-11R-A24X-07	0
LUAD	TCGA-95-7039-01A-11R-1949-07	2
LUAD	TCGA-95-7043-01A-11R-1949-07	1
LUAD	TCGA-95-7562-01A-11R-2241-07	0
LUAD	TCGA-95-7567-01A-11R-2066-07	1
LUAD	TCGA-95-7944-01A-11R-2187-07	2
LUAD	TCGA-95-7947-01A-11R-2187-07	0
LUAD	TCGA-95-7948-01A-11R-2187-07	0
LUAD	TCGA-95-8039-01A-11R-2241-07	0
LUAD	TCGA-95-8494-01A-11R-2326-07	0
LUAD	TCGA-95-A4VK-01A-11R-A262-07	1
LUAD	TCGA-95-A4VN-01A-11R-A262-07	0
LUAD	TCGA-95-A4VP-01A-21R-A262-07	0
LUAD	TCGA-97-7546-01A-11R-2039-07	0
LUAD	TCGA-97-7547-01A-11R-2039-07	0
LUAD	TCGA-97-7552-01A-11R-2039-07	1
LUAD	TCGA-97-7553-01A-21R-2039-07	0
LUAD	TCGA-97-7554-01A-11R-2039-07	0
LUAD	TCGA-97-7937-01A-11R-2170-07	1
LUAD	TCGA-97-7938-01A-11R-2170-07	0
LUAD	TCGA-97-7941-01A-11R-2187-07	1
LUAD	TCGA-97-8171-01A-11R-2287-07	2
LUAD	TCGA-97-8172-01A-11R-2287-07	2
LUAD	TCGA-97-8174-01A-11R-2287-07	1
LUAD	TCGA-97-8175-01A-11R-2287-07	0
LUAD	TCGA-97-8176-01A-11R-2403-07	0
LUAD	TCGA-97-8177-01A-11R-2287-07	0
LUAD	TCGA-97-8179-01A-11R-2287-07	0
LUAD	TCGA-97-8547-01A-11R-2403-07	0
LUAD	TCGA-97-8552-01A-11R-2403-07	0
LUAD	TCGA-97-A4LX-01A-11R-A24X-07	0
LUAD	TCGA-97-A4M0-01A-11R-A24X-07	1
LUAD	TCGA-97-A4M1-01A-11R-A24X-07	0
LUAD	TCGA-97-A4M2-01A-12R-A24X-07	0
LUAD	TCGA-97-A4M3-01A-11R-A24X-07	0
LUAD	TCGA-97-A4M5-01A-11R-A24X-07	0
LUAD	TCGA-97-A4M6-01A-11R-A24X-07	0
LUAD	TCGA-97-A4M7-01A-11R-A24X-07	1
LUAD	TCGA-99-7458-01A-11R-2039-07	1
LUAD	TCGA-99-8025-01A-11R-2241-07	0
LUAD	TCGA-99-8028-01A-11R-2241-07	1
LUAD	TCGA-99-8032-01A-11R-2241-07	0
LUAD	TCGA-99-8033-01A-11R-2241-07	0
LUAD	TCGA-99-AA5R-01A-11R-A39D-07	0
LUAD	TCGA-J2-8192-01A-11R-2241-07	0
LUAD	TCGA-J2-8194-01A-11R-2241-07	0
LUAD	TCGA-J2-A4AD-01A-11R-A24H-07	0
LUAD	TCGA-J2-A4AE-01A-21R-A24H-07	0
LUAD	TCGA-J2-A4AG-01A-11R-A24H-07	0
LUAD	TCGA-L4-A4E5-01A-11R-A24X-07	1
LUAD	TCGA-L4-A4E6-01A-11R-A24H-07	0
LUAD	TCGA-L9-A443-01A-12R-A24H-07	0
LUAD	TCGA-L9-A444-01A-21R-A24H-07	0
LUAD	TCGA-L9-A50W-01A-12R-A39D-07	1
LUAD	TCGA-L9-A5IP-01A-21R-A39D-07	0
LUAD	TCGA-L9-A743-01A-43R-A39D-07	0
LUAD	TCGA-L9-A7SV-01A-11R-A39D-07	2
LUAD	TCGA-L9-A8F4-01A-11R-A39D-07	1
LUAD	TCGA-MN-A4N1-01A-11R-A24X-07	1
LUAD	TCGA-MN-A4N4-01A-12R-A24X-07	2
LUAD	TCGA-MN-A4N5-01A-11R-A24X-07	1
LUAD	TCGA-MP-A4SV-01A-11R-A24X-07	0
LUAD	TCGA-MP-A4SW-01A-21R-A24X-07	0
LUAD	TCGA-MP-A4SY-01A-21R-A24X-07	0
LUAD	TCGA-MP-A4T4-01A-11R-A262-07	1
LUAD	TCGA-MP-A4T6-01A-32R-A262-07	0
LUAD	TCGA-MP-A4T7-01A-11R-A24X-07	0
LUAD	TCGA-MP-A4T8-01A-11R-A24X-07	0
LUAD	TCGA-MP-A4T9-01A-11R-A24X-07	1
LUAD	TCGA-MP-A4TA-01A-21R-A24X-07	0
LUAD	TCGA-MP-A4TC-01A-11R-A24X-07	0
LUAD	TCGA-MP-A4TD-01A-32R-A262-07	0
LUAD	TCGA-MP-A4TE-01A-22R-A466-07	0
LUAD	TCGA-MP-A4TF-01A-11R-A262-07	1
LUAD	TCGA-MP-A4TH-01A-31R-A262-07	1
LUAD	TCGA-MP-A4TI-01A-21R-A24X-07	1
LUAD	TCGA-MP-A4TJ-01A-51R-A262-07	0
LUAD	TCGA-MP-A4TK-01A-11R-A24X-07	0
LUAD	TCGA-MP-A5C7-01A-11R-A262-07	0
LUAD	TCGA-NJ-A4YF-01A-12R-A262-07	1
LUAD	TCGA-NJ-A4YG-01A-22R-A262-07	1
LUAD	TCGA-NJ-A4YI-01A-11R-A262-07	0
LUAD	TCGA-NJ-A4YP-01A-11R-A262-07	0
LUAD	TCGA-NJ-A4YQ-01A-11R-A262-07	0
LUAD	TCGA-NJ-A55A-01A-11R-A262-07	1
LUAD	TCGA-NJ-A55O-01A-11R-A262-07	0
LUAD	TCGA-NJ-A55R-01A-11R-A262-07	0
LUAD	TCGA-NJ-A7XG-01A-12R-A39D-07	0
LUAD	TCGA-O1-A52J-01A-11R-A262-07	2
LUAD	TCGA-S2-AA1A-01A-12R-A39D-07	0
LUSC	TCGA-18-3406-01A-01R-0980-07	0
LUSC	TCGA-18-3407-01A-01R-0980-07	0
LUSC	TCGA-18-3408-01A-01R-0980-07	1
LUSC	TCGA-18-3409-01A-01R-0980-07	2
LUSC	TCGA-18-3410-01A-01R-0980-07	0
LUSC	TCGA-18-3411-01A-01R-0980-07	1
LUSC	TCGA-18-3412-01A-01R-0980-07	1
LUSC	TCGA-18-3414-01A-01R-0980-07	0
LUSC	TCGA-18-3415-01A-01R-0980-07	1
LUSC	TCGA-18-3416-01A-01R-0980-07	3
LUSC	TCGA-18-3417-01A-01R-1443-07	0
LUSC	TCGA-18-3419-01A-01R-0980-07	1
LUSC	TCGA-18-3421-01A-01R-0980-07	0
LUSC	TCGA-18-4083-01A-01R-1100-07	1
LUSC	TCGA-18-4086-01A-01R-1100-07	1
LUSC	TCGA-18-4721-01A-01R-1443-07	0
LUSC	TCGA-18-5592-01A-01R-1635-07	1
LUSC	TCGA-18-5595-01A-01R-1635-07	0
LUSC	TCGA-21-1070-01A-01R-0692-07	1
LUSC	TCGA-21-1071-01A-01R-0692-07	0
LUSC	TCGA-21-1072-01A-01R-0692-07	1
LUSC	TCGA-21-1075-01A-01R-0692-07	2
LUSC	TCGA-21-1076-01A-01R-0692-07	1
LUSC	TCGA-21-1076-01A-02R-0692-07	2
LUSC	TCGA-21-1077-01A-01R-0692-07	0
LUSC	TCGA-21-1078-01A-01R-0692-07	1
LUSC	TCGA-21-1079-01A-01R-0692-07	0
LUSC	TCGA-21-1080-01A-01R-0692-07	1
LUSC	TCGA-21-1081-01A-01R-0692-07	2
LUSC	TCGA-21-1082-01A-01R-0692-07	1
LUSC	TCGA-21-1083-01A-01R-0692-07	3
LUSC	TCGA-21-5782-01A-01R-1635-07	0
LUSC	TCGA-21-5783-01A-41R-2187-07	0
LUSC	TCGA-21-5784-01A-01R-1635-07	0
LUSC	TCGA-21-5786-01A-01R-1635-07	0
LUSC	TCGA-21-5787-01A-01R-1635-07	0
LUSC	TCGA-21-A5DI-01A-31R-A26W-07	1
LUSC	TCGA-22-0940-01A-01R-0692-07	2
LUSC	TCGA-22-0944-01A-01R-0692-07	0
LUSC	TCGA-22-1000-01A-01R-A32Z-07	0
LUSC	TCGA-22-1002-01A-01R-0692-07	0
LUSC	TCGA-22-1005-01A-01R-0692-07	0
LUSC	TCGA-22-1011-01A-01R-0692-07	0
LUSC	TCGA-22-1012-01A-01R-0692-07	0
LUSC	TCGA-22-1016-01A-01R-0692-07	0
LUSC	TCGA-22-1017-01A-01R-0692-07	1
LUSC	TCGA-22-4591-01A-01R-1201-07	0
LUSC	TCGA-22-4593-01A-21R-1820-07	0
LUSC	TCGA-22-4593-11A-01R-1820-07	0
LUSC	TCGA-22-4594-01A-01R-1201-07	0
LUSC	TCGA-22-4595-01A-01R-1201-07	0
LUSC	TCGA-22-4596-01A-01R-1201-07	0
LUSC	TCGA-22-4599-01A-01R-1443-07	1
LUSC	TCGA-22-4601-01A-01R-1443-07	0
LUSC	TCGA-22-4604-01A-01R-1201-07	0
LUSC	TCGA-22-4605-01A-21R-2125-07	1
LUSC	TCGA-22-4607-01A-01R-1201-07	0
LUSC	TCGA-22-4609-01A-21R-2125-07	0
LUSC	TCGA-22-4609-11A-01R-2125-07	0
LUSC	TCGA-22-4613-01A-01R-1443-07	1
LUSC	TCGA-22-5471-01A-01R-1635-07	0
LUSC	TCGA-22-5471-11A-01R-1635-07	0
LUSC	TCGA-22-5472-01A-01R-1635-07	0
LUSC	TCGA-22-5472-11A-11R-1635-07	0
LUSC	TCGA-22-5473-01A-01R-1635-07	1
LUSC	TCGA-22-5474-01A-01R-1635-07	1
LUSC	TCGA-22-5477-01A-01R-1635-07	0
LUSC	TCGA-22-5478-01A-01R-1635-07	0
LUSC	TCGA-22-5478-11A-11R-1635-07	0
LUSC	TCGA-22-5479-01A-31R-1949-07	0
LUSC	TCGA-22-5480-01A-01R-1635-07	0
LUSC	TCGA-22-5481-01A-31R-1949-07	0
LUSC	TCGA-22-5481-11A-01R-1949-07	0
LUSC	TCGA-22-5482-01A-01R-1635-07	0
LUSC	TCGA-22-5482-11A-01R-1635-07	0
LUSC	TCGA-22-5483-01A-01R-1820-07	1
LUSC	TCGA-22-5483-11A-11R-1820-07	0
LUSC	TCGA-22-5485-01A-01R-1635-07	0
LUSC	TCGA-22-5489-01A-01R-1635-07	0
LUSC	TCGA-22-5489-11A-01R-1635-07	0
LUSC	TCGA-22-5491-01A-01R-1635-07	0
LUSC	TCGA-22-5491-11A-01R-1858-07	0
LUSC	TCGA-22-5492-01A-01R-1635-07	2
LUSC	TCGA-22-A5C4-01A-12R-A27Q-07	1
LUSC	TCGA-33-4532-01A-01R-1201-07	0
LUSC	TCGA-33-4533-01A-01R-1201-07	0
LUSC	TCGA-33-4538-01A-01R-1201-07	1
LUSC	TCGA-33-4547-01A-01R-1201-07	0
LUSC	TCGA-33-4566-01A-01R-1443-07	3
LUSC	TCGA-33-4582-01A-01R-1443-07	0
LUSC	TCGA-33-4583-01A-01R-1443-07	0
LUSC	TCGA-33-4586-01A-01R-1443-07	0
LUSC	TCGA-33-4587-01A-11R-2125-07	0
LUSC	TCGA-33-4587-11A-01R-2125-07	0
LUSC	TCGA-33-4589-01A-01R-1443-07	0
LUSC	TCGA-33-6737-01A-11R-1820-07	0
LUSC	TCGA-33-6737-11A-01R-1820-07	0
LUSC	TCGA-33-6738-01A-11R-1949-07	0
LUSC	TCGA-33-A4WN-01A-11R-A262-07	1
LUSC	TCGA-33-A5GW-01A-11R-A27Q-07	0
LUSC	TCGA-33-AAS8-01A-11R-A405-07	2
LUSC	TCGA-33-AASB-01A-11R-A405-07	1
LUSC	TCGA-33-AASD-01A-11R-A405-07	2
LUSC	TCGA-33-AASI-01A-22R-A405-07	0
LUSC	TCGA-33-AASJ-01A-11R-A405-07	3
LUSC	TCGA-33-AASL-01A-11R-A405-07	0
LUSC	TCGA-34-2596-01A-01R-0851-07	0
LUSC	TCGA-34-2600-01A-01R-0851-07	0
LUSC	TCGA-34-2608-01A-02R-0851-07	0
LUSC	TCGA-34-5231-01A-21R-1820-07	3
LUSC	TCGA-34-5232-01A-21R-1820-07	0
LUSC	TCGA-34-5234-01A-01R-1635-07	0
LUSC	TCGA-34-5236-01A-21R-1820-07	0
LUSC	TCGA-34-5239-01A-21R-1820-07	2
LUSC	TCGA-34-5240-01A-01R-1443-07	1
LUSC	TCGA-34-5241-01A-01R-1443-07	1
LUSC	TCGA-34-5927-01A-11R-1820-07	0
LUSC	TCGA-34-5928-01A-11R-1820-07	1
LUSC	TCGA-34-5929-01A-11R-1820-07	0
LUSC	TCGA-34-7107-01A-11R-1949-07	0
LUSC	TCGA-34-7107-11A-01R-1949-07	0
LUSC	TCGA-34-8454-01A-11R-2326-07	1
LUSC	TCGA-34-8454-11A-01R-2326-07	0
LUSC	TCGA-34-8455-01A-11R-2326-07	1
LUSC	TCGA-34-8456-01A-21R-2326-07	0
LUSC	TCGA-34-A5IX-01A-12R-A27Q-07	0
LUSC	TCGA-37-3783-01A-01R-1201-07	0
LUSC	TCGA-37-3789-01A-01R-0980-07	1
LUSC	TCGA-37-3792-01A-01R-0980-07	4
LUSC	TCGA-37-4129-01A-01R-1100-07	2
LUSC	TCGA-37-4130-01A-01R-1100-07	0
LUSC	TCGA-37-4132-01A-01R-1100-07	0
LUSC	TCGA-37-4133-01A-01R-1100-07	0
LUSC	TCGA-37-4135-01A-01R-1100-07	0
LUSC	TCGA-37-4141-01A-02R-1100-07	0
LUSC	TCGA-37-5819-01A-01R-1635-07	2
LUSC	TCGA-37-A5EL-01A-11R-A26W-07	2
LUSC	TCGA-37-A5EM-01A-21R-A27Q-07	0
LUSC	TCGA-37-A5EN-01A-21R-A26W-07	1
LUSC	TCGA-39-5011-01A-01R-1443-07	1
LUSC	TCGA-39-5016-01A-01R-1443-07	2
LUSC	TCGA-39-5019-01A-01R-1820-07	0
LUSC	TCGA-39-5021-01A-01R-1443-07	0
LUSC	TCGA-39-5022-01A-21R-1820-07	1
LUSC	TCGA-39-5024-01A-21R-1820-07	1
LUSC	TCGA-39-5027-01A-21R-1820-07	1
LUSC	TCGA-39-5028-01A-01R-1443-07	0
LUSC	TCGA-39-5029-01A-01R-1443-07	0
LUSC	TCGA-39-5030-01A-01R-1443-07	1
LUSC	TCGA-39-5031-01A-01R-1443-07	0
LUSC	TCGA-39-5034-01A-01R-1443-07	1
LUSC	TCGA-39-5035-01A-01R-1443-07	0
LUSC	TCGA-39-5036-01A-01R-1443-07	0
LUSC	TCGA-39-5037-01A-01R-1443-07	0
LUSC	TCGA-39-5039-01A-01R-1443-07	0
LUSC	TCGA-39-5040-01A-21R-2125-07	2
LUSC	TCGA-39-5040-11A-01R-2125-07	0
LUSC	TCGA-43-2576-01A-01R-A32Z-07	0
LUSC	TCGA-43-2578-01A-01R-0851-07	1
LUSC	TCGA-43-2581-01A-01R-0851-07	0
LUSC	TCGA-43-3394-01A-01R-0980-07	0
LUSC	TCGA-43-3394-11A-01R-1758-07	0
LUSC	TCGA-43-3920-01A-01R-0980-07	1
LUSC	TCGA-43-5668-01A-01R-1635-07	4
LUSC	TCGA-43-5670-01A-21R-2125-07	0
LUSC	TCGA-43-5670-11A-01R-2125-07	0
LUSC	TCGA-43-6143-01A-11R-1820-07	1
LUSC	TCGA-43-6143-11A-01R-1820-07	0
LUSC	TCGA-43-6647-01A-11R-1820-07	0
LUSC	TCGA-43-6647-11A-01R-1820-07	0
LUSC	TCGA-43-6770-01A-11R-1820-07	0
LUSC	TCGA-43-6771-01A-11R-1820-07	0
LUSC	TCGA-43-6771-11A-01R-1820-07	0
LUSC	TCGA-43-6773-01A-41R-1949-07	0
LUSC	TCGA-43-6773-11A-01R-1949-07	0
LUSC	TCGA-43-7656-01A-11R-2125-07	2
LUSC	TCGA-43-7657-01A-31R-2125-07	0
LUSC	TCGA-43-7657-11A-01R-2125-07	0
LUSC	TCGA-43-7658-01A-11R-2125-07	0
LUSC	TCGA-43-7658-11A-01R-2125-07	0
LUSC	TCGA-43-8115-01A-11R-2247-07	1
LUSC	TCGA-43-8116-01A-11R-2247-07	0
LUSC	TCGA-43-8118-01A-11R-2403-07	1
LUSC	TCGA-43-A474-01A-11R-A24H-07	0
LUSC	TCGA-43-A475-01A-11R-A24H-07	3
LUSC	TCGA-43-A56U-01A-11R-A26W-07	2
LUSC	TCGA-43-A56V-01A-11R-A26W-07	0
LUSC	TCGA-46-3765-01A-01R-0980-07	0
LUSC	TCGA-46-3766-01A-01R-0980-07	0
LUSC	TCGA-46-3767-01A-01R-0980-07	0
LUSC	TCGA-46-3768-01A-01R-0980-07	0
LUSC	TCGA-46-3769-01A-01R-0980-07	2
LUSC	TCGA-46-6025-01A-11R-1820-07	0
LUSC	TCGA-46-6026-01A-11R-1820-07	0
LUSC	TCGA-51-4079-01A-01R-1100-07	1
LUSC	TCGA-51-4079-11A-01R-1758-07	0
LUSC	TCGA-51-4080-01A-01R-1100-07	0
LUSC	TCGA-51-4080-11A-01R-1758-07	1
LUSC	TCGA-51-4081-01A-01R-1100-07	0
LUSC	TCGA-51-4081-11A-01R-1758-07	1
LUSC	TCGA-51-6867-01A-11R-2045-07	3
LUSC	TCGA-52-7622-01A-11R-2125-07	0
LUSC	TCGA-52-7809-01A-21R-2125-07	0
LUSC	TCGA-52-7810-01A-11R-2125-07	1
LUSC	TCGA-52-7811-01A-11R-2125-07	0
LUSC	TCGA-52-7812-01A-11R-2125-07	1
LUSC	TCGA-56-1622-01A-01R-0692-07	1
LUSC	TCGA-56-5897-01A-11R-1635-07	0
LUSC	TCGA-56-5898-01A-11R-1635-07	1
LUSC	TCGA-56-6545-01A-11R-1820-07	1
LUSC	TCGA-56-6546-01A-11R-1820-07	0
LUSC	TCGA-56-7221-01A-11R-2045-07	1
LUSC	TCGA-56-7222-01A-11R-2045-07	1
LUSC	TCGA-56-7222-11A-01R-2045-07	0
LUSC	TCGA-56-7223-01A-11R-2045-07	4
LUSC	TCGA-56-7579-01A-11R-2045-07	1
LUSC	TCGA-56-7579-11A-01R-2045-07	0
LUSC	TCGA-56-7580-01A-11R-2045-07	0
LUSC	TCGA-56-7580-11A-01R-2045-07	0
LUSC	TCGA-56-7582-01A-11R-2045-07	1
LUSC	TCGA-56-7582-11A-01R-2045-07	0
LUSC	TCGA-56-7730-01A-11R-2125-07	0
LUSC	TCGA-56-7730-11A-01R-2125-07	0
LUSC	TCGA-56-7731-01A-11R-2125-07	1
LUSC	TCGA-56-7731-11A-01R-2125-07	0
LUSC	TCGA-56-7822-01A-11R-2125-07	0
LUSC	TCGA-56-7823-01B-11R-2247-07	1
LUSC	TCGA-56-7823-11A-01R-2247-07	1
LUSC	TCGA-56-8082-01A-11R-2247-07	2
LUSC	TCGA-56-8082-11A-01R-2247-07	0
LUSC	TCGA-56-8083-01A-11R-2247-07	0
LUSC	TCGA-56-8083-11A-01R-2247-07	0
LUSC	TCGA-56-8201-01A-11R-2247-07	2
LUSC	TCGA-56-8201-11A-01R-2247-07	0
LUSC	TCGA-56-8304-01A-11R-2326-07	2
LUSC	TCGA-56-8305-01A-11R-2296-07	1
LUSC	TCGA-56-8307-01A-11R-2296-07	2
LUSC	TCGA-56-8308-01A-11R-2296-07	0
LUSC	TCGA-56-8309-01A-11R-2296-07	0
LUSC	TCGA-56-8309-11A-01R-2296-07	0
LUSC	TCGA-56-8503-01A-11R-2403-07	0
LUSC	TCGA-56-8504-01A-11R-2403-07	1
LUSC	TCGA-56-8622-01A-11R-2403-07	0
LUSC	TCGA-56-8623-01A-11R-A28V-07	1
LUSC	TCGA-56-8623-11A-01R-A28V-07	1
LUSC	TCGA-56-8624-01A-11R-2403-07	0
LUSC	TCGA-56-8625-01A-11R-2403-07	0
LUSC	TCGA-56-8626-01A-11R-2403-07	0
LUSC	TCGA-56-8628-01A-11R-2403-07	1
LUSC	TCGA-56-8629-01A-11R-2403-07	0
LUSC	TCGA-56-A49D-01A-11R-A24H-07	1
LUSC	TCGA-56-A4BW-01A-11R-A24H-07	1
LUSC	TCGA-56-A4BX-01A-11R-A24H-07	0
LUSC	TCGA-56-A4BY-01A-11R-A24H-07	0
LUSC	TCGA-56-A4ZJ-01A-11R-A262-07	0
LUSC	TCGA-56-A4ZK-01A-11R-A262-07	2
LUSC	TCGA-56-A5DR-01A-11R-A27Q-07	0
LUSC	TCGA-56-A5DS-01A-11R-A27Q-07	0
LUSC	TCGA-56-A62T-01A-11R-A405-07	1
LUSC	TCGA-58-8386-01A-11R-2296-07	0
LUSC	TCGA-58-8386-11A-01R-2296-07	0
LUSC	TCGA-58-8387-01A-11R-2296-07	1
LUSC	TCGA-58-8388-01A-11R-2326-07	1
LUSC	TCGA-58-8390-01A-11R-2326-07	1
LUSC	TCGA-58-8391-01A-11R-2326-07	0
LUSC	TCGA-58-8392-01A-11R-2326-07	0
LUSC	TCGA-58-8393-01A-11R-2326-07	0
LUSC	TCGA-58-A46J-01A-11R-A24H-07	1
LUSC	TCGA-58-A46K-01A-11R-A24H-07	0
LUSC	TCGA-58-A46L-01A-11R-A24H-07	0
LUSC	TCGA-58-A46M-01A-11R-A24H-07	0
LUSC	TCGA-58-A46N-01A-11R-A24H-07	1
LUSC	TCGA-60-2695-01A-01R-0851-07	1
LUSC	TCGA-60-2696-01A-01R-0851-07	0
LUSC	TCGA-60-2697-01A-11R-2125-07	2
LUSC	TCGA-60-2698-01A-01R-0851-07	0
LUSC	TCGA-60-2703-01A-11R-2045-07	0
LUSC	TCGA-60-2704-01A-11R-2045-07	1
LUSC	TCGA-60-2706-01A-01R-0851-07	0
LUSC	TCGA-60-2707-01A-01R-0851-07	0
LUSC	TCGA-60-2708-01A-01R-0851-07	1
LUSC	TCGA-60-2709-01A-21R-1820-07	0
LUSC	TCGA-60-2709-11A-01R-1820-07	0
LUSC	TCGA-60-2710-01A-01R-0851-07	0
LUSC	TCGA-60-2711-01A-01R-0851-07	1
LUSC	TCGA-60-2712-01A-01R-0851-07	1
LUSC	TCGA-60-2713-01A-01R-0851-07	1
LUSC	TCGA-60-2714-01A-01R-0851-07	1
LUSC	TCGA-60-2715-01A-01R-0851-07	3
LUSC	TCGA-60-2716-01A-01R-0851-07	0
LUSC	TCGA-60-2719-01A-01R-0851-07	0
LUSC	TCGA-60-2720-01A-01R-0851-07	0
LUSC	TCGA-60-2721-01A-01R-0851-07	0
LUSC	TCGA-60-2722-01A-01R-0851-07	0
LUSC	TCGA-60-2723-01A-01R-0851-07	0
LUSC	TCGA-60-2724-01A-01R-0851-07	0
LUSC	TCGA-60-2725-01A-01R-1201-07	1
LUSC	TCGA-60-2726-01A-01R-0851-07	2
LUSC	TCGA-63-5128-01A-01R-1443-07	1
LUSC	TCGA-63-5131-01A-01R-1443-07	0
LUSC	TCGA-63-6202-01A-11R-1820-07	1
LUSC	TCGA-63-7020-01A-11R-1949-07	0
LUSC	TCGA-63-7021-01A-11R-1949-07	2
LUSC	TCGA-63-7022-01A-11R-1949-07	0
LUSC	TCGA-63-7023-01A-11R-1949-07	0
LUSC	TCGA-63-A5M9-01A-11R-A26W-07	2
LUSC	TCGA-63-A5MB-01A-11R-A26W-07	1
LUSC	TCGA-63-A5MG-01A-12R-A27Q-07	1
LUSC	TCGA-63-A5MH-01A-12R-A27Q-07	0
LUSC	TCGA-63-A5MI-01A-12R-A27Q-07	0
LUSC	TCGA-63-A5MJ-01A-11R-A27Q-07	0
LUSC	TCGA-63-A5ML-01A-31R-A27Q-07	0
LUSC	TCGA-63-A5MM-01A-11R-A26W-07	0
LUSC	TCGA-63-A5MN-01A-22R-A27Q-07	0
LUSC	TCGA-63-A5MP-01A-11R-A26W-07	0
LUSC	TCGA-63-A5MR-01A-31R-A27Q-07	1
LUSC	TCGA-63-A5MS-01A-11R-A26W-07	2
LUSC	TCGA-63-A5MT-01A-21R-A26W-07	1
LUSC	TCGA-63-A5MU-01A-11R-A26W-07	2
LUSC	TCGA-63-A5MV-01A-21R-A26W-07	0
LUSC	TCGA-63-A5MW-01A-11R-A26W-07	0
LUSC	TCGA-63-A5MY-01A-11R-A26W-07	1
LUSC	TCGA-66-2727-01A-01R-0980-07	0
LUSC	TCGA-66-2734-01A-01R-0980-07	0
LUSC	TCGA-66-2737-01A-01R-0980-07	0
LUSC	TCGA-66-2742-01A-01R-0980-07	0
LUSC	TCGA-66-2744-01A-01R-0980-07	0
LUSC	TCGA-66-2753-01A-01R-0980-07	0
LUSC	TCGA-66-2754-01A-01R-0980-07	2
LUSC	TCGA-66-2755-01A-01R-0851-07	1
LUSC	TCGA-66-2756-01A-01R-0851-07	0
LUSC	TCGA-66-2757-01A-01R-0851-07	0
LUSC	TCGA-66-2758-01A-02R-0851-07	0
LUSC	TCGA-66-2759-01A-01R-0851-07	0
LUSC	TCGA-66-2763-01A-01R-0851-07	1
LUSC	TCGA-66-2765-01A-01R-0851-07	2
LUSC	TCGA-66-2766-01A-01R-0851-07	0
LUSC	TCGA-66-2767-01A-01R-0851-07	1
LUSC	TCGA-66-2768-01A-01R-0851-07	1
LUSC	TCGA-66-2769-01A-02R-0851-07	0
LUSC	TCGA-66-2770-01A-01R-0851-07	1
LUSC	TCGA-66-2771-01A-01R-0980-07	0
LUSC	TCGA-66-2773-01A-01R-1201-07	2
LUSC	TCGA-66-2777-01A-01R-1201-07	0
LUSC	TCGA-66-2778-01A-02R-0851-07	0
LUSC	TCGA-66-2780-01A-01R-0851-07	0
LUSC	TCGA-66-2781-01A-01R-0851-07	0
LUSC	TCGA-66-2782-01A-01R-0851-07	1
LUSC	TCGA-66-2783-01A-01R-1201-07	0
LUSC	TCGA-66-2785-01A-01R-0851-07	2
LUSC	TCGA-66-2786-01A-01R-0851-07	0
LUSC	TCGA-66-2787-01A-01R-0980-07	0
LUSC	TCGA-66-2788-01A-01R-0980-07	2
LUSC	TCGA-66-2789-01A-01R-0980-07	1
LUSC	TCGA-66-2790-01A-01R-0980-07	2
LUSC	TCGA-66-2791-01A-01R-0980-07	0
LUSC	TCGA-66-2792-01A-01R-0980-07	0
LUSC	TCGA-66-2793-01A-01R-1201-07	1
LUSC	TCGA-66-2794-01A-01R-1201-07	0
LUSC	TCGA-66-2795-01A-02R-0980-07	1
LUSC	TCGA-66-2800-01A-01R-1201-07	0
LUSC	TCGA-68-7755-01A-11R-2125-07	1
LUSC	TCGA-68-7756-01A-11R-2125-07	0
LUSC	TCGA-68-7757-01B-11R-2296-07	1
LUSC	TCGA-68-8250-01A-11R-2296-07	1
LUSC	TCGA-68-8251-01A-11R-2296-07	0
LUSC	TCGA-68-A59I-01A-11R-A262-07	0
LUSC	TCGA-68-A59J-01A-21R-A26W-07	1
LUSC	TCGA-6A-AB49-01A-12R-A405-07	4
LUSC	TCGA-70-6722-01A-11R-1820-07	0
LUSC	TCGA-70-6723-01A-11R-1820-07	1
LUSC	TCGA-77-6842-01A-11R-1949-07	0
LUSC	TCGA-77-6843-01A-11R-1949-07	1
LUSC	TCGA-77-6844-01A-11R-1949-07	0
LUSC	TCGA-77-6845-01A-11R-1949-07	1
LUSC	TCGA-77-7138-01A-41R-2045-07	0
LUSC	TCGA-77-7138-11A-01R-2045-07	1
LUSC	TCGA-77-7139-01A-11R-2045-07	0
LUSC	TCGA-77-7140-01A-41R-2045-07	0
LUSC	TCGA-77-7141-01A-11R-2045-07	1
LUSC	TCGA-77-7142-01A-11R-2045-07	0
LUSC	TCGA-77-7142-11A-01R-2045-07	0
LUSC	TCGA-77-7335-01A-11R-2045-07	0
LUSC	TCGA-77-7335-11A-01R-2045-07	0
LUSC	TCGA-77-7337-01A-21R-2045-07	0
LUSC	TCGA-77-7337-11A-01R-2045-07	0
LUSC	TCGA-77-7338-01A-11R-2045-07	0
LUSC	TCGA-77-7338-11A-01R-2045-07	0
LUSC	TCGA-77-7463-01A-11R-2045-07	1
LUSC	TCGA-77-7465-01A-11R-2045-07	0
LUSC	TCGA-77-8007-01A-11R-2187-07	1
LUSC	TCGA-77-8007-11A-01R-2187-07	1
LUSC	TCGA-77-8008-01A-21R-2187-07	0
LUSC	TCGA-77-8008-11A-01R-2187-07	0
LUSC	TCGA-77-8009-01A-11R-2187-07	1
LUSC	TCGA-77-8128-01A-11R-2247-07	1
LUSC	TCGA-77-8130-01A-11R-2247-07	0
LUSC	TCGA-77-8131-01A-11R-2247-07	0
LUSC	TCGA-77-8133-01A-12R-2247-07	0
LUSC	TCGA-77-8136-01A-11R-2247-07	0
LUSC	TCGA-77-8138-01A-11R-2247-07	0
LUSC	TCGA-77-8139-01A-11R-2247-07	0
LUSC	TCGA-77-8140-01A-11R-2247-07	0
LUSC	TCGA-77-8143-01A-11R-2247-07	0
LUSC	TCGA-77-8144-01A-11R-2247-07	0
LUSC	TCGA-77-8145-01A-11R-2247-07	2
LUSC	TCGA-77-8146-01A-11R-2247-07	2
LUSC	TCGA-77-8148-01A-11R-2247-07	0
LUSC	TCGA-77-8150-01A-11R-2247-07	0
LUSC	TCGA-77-8153-01A-11R-2403-07	1
LUSC	TCGA-77-8154-01A-11R-2247-07	0
LUSC	TCGA-77-8156-01A-11R-2247-07	0
LUSC	TCGA-77-A5FZ-01A-31R-A27Q-07	0
LUSC	TCGA-77-A5G1-01A-11R-A27Q-07	0
LUSC	TCGA-77-A5G3-01A-31R-A27Q-07	0
LUSC	TCGA-77-A5G6-01A-11R-A27Q-07	0
LUSC	TCGA-77-A5G7-01B-11R-A27Q-07	1
LUSC	TCGA-77-A5G8-01B-11R-A27Q-07	0
LUSC	TCGA-77-A5GA-01A-11R-A27Q-07	0
LUSC	TCGA-77-A5GB-01B-11R-A27Q-07	0
LUSC	TCGA-77-A5GF-01A-21R-A27Q-07	1
LUSC	TCGA-77-A5GH-01A-11R-A27Q-07	0
LUSC	TCGA-79-5596-01A-31R-1949-07	0
LUSC	TCGA-85-6175-01A-11R-1820-07	0
LUSC	TCGA-85-6560-01A-11R-1820-07	0
LUSC	TCGA-85-6561-01A-11R-1820-07	0
LUSC	TCGA-85-6798-01A-11R-1949-07	0
LUSC	TCGA-85-7696-01A-11R-2125-07	0
LUSC	TCGA-85-7697-01A-11R-2125-07	0
LUSC	TCGA-85-7698-01A-11R-2125-07	0
LUSC	TCGA-85-7699-01A-11R-2125-07	0
LUSC	TCGA-85-7710-01A-11R-2125-07	1
LUSC	TCGA-85-7710-11A-01R-2125-07	1
LUSC	TCGA-85-7843-01A-11R-2125-07	1
LUSC	TCGA-85-7844-01A-11R-2125-07	0
LUSC	TCGA-85-7950-01A-11R-2187-07	1
LUSC	TCGA-85-8048-01A-11R-2247-07	0
LUSC	TCGA-85-8049-01A-11R-2247-07	0
LUSC	TCGA-85-8052-01A-11R-2247-07	0
LUSC	TCGA-85-8070-01A-11R-2247-07	1
LUSC	TCGA-85-8071-01A-11R-2247-07	3
LUSC	TCGA-85-8072-01A-31R-2247-07	0
LUSC	TCGA-85-8276-01A-11R-2296-07	2
LUSC	TCGA-85-8277-01A-11R-2296-07	0
LUSC	TCGA-85-8287-01A-11R-2296-07	0
LUSC	TCGA-85-8288-01A-11R-2296-07	0
LUSC	TCGA-85-8350-01A-11R-2296-07	0
LUSC	TCGA-85-8351-01A-11R-2296-07	0
LUSC	TCGA-85-8352-01A-31R-2326-07	0
LUSC	TCGA-85-8353-01A-21R-2296-07	0
LUSC	TCGA-85-8354-01A-31R-2326-07	1
LUSC	TCGA-85-8355-01A-11R-2296-07	0
LUSC	TCGA-85-8479-01A-11R-2326-07	1
LUSC	TCGA-85-8481-01A-11R-2326-07	2
LUSC	TCGA-85-8580-01A-31R-2403-07	0
LUSC	TCGA-85-8582-01A-21R-2403-07	0
LUSC	TCGA-85-8584-01A-11R-2403-07	0
LUSC	TCGA-85-8664-01A-11R-2403-07	0
LUSC	TCGA-85-8666-01A-11R-2403-07	1
LUSC	TCGA-85-A4CL-01A-41R-A26W-07	2
LUSC	TCGA-85-A4CN-01A-11R-A24H-07	0
LUSC	TCGA-85-A4JB-01A-51R-A262-07	3
LUSC	TCGA-85-A4JC-01A-11R-A24Z-07	0
LUSC	TCGA-85-A4PA-01A-11R-A24Z-07	0
LUSC	TCGA-85-A4QQ-01A-41R-A262-07	0
LUSC	TCGA-85-A4QR-01A-11R-A24Z-07	0
LUSC	TCGA-85-A50M-01A-21R-A262-07	0
LUSC	TCGA-85-A50Z-01A-21R-A262-07	0
LUSC	TCGA-85-A510-01A-11R-A26W-07	0
LUSC	TCGA-85-A511-01A-21R-A262-07	0
LUSC	TCGA-85-A512-01A-11R-A26W-07	1
LUSC	TCGA-85-A513-01A-12R-A26W-07	0
LUSC	TCGA-85-A53L-01A-21R-A26W-07	1
LUSC	TCGA-85-A5B5-01A-21R-A26W-07	0
LUSC	TCGA-90-6837-01A-11R-1949-07	1
LUSC	TCGA-90-6837-11A-01R-1949-07	0
LUSC	TCGA-90-7766-01A-21R-2125-07	0
LUSC	TCGA-90-7767-01A-11R-2125-07	0
LUSC	TCGA-90-7767-11A-01R-2125-07	0
LUSC	TCGA-90-7769-01A-11R-2125-07	0
LUSC	TCGA-90-7964-01A-21R-2187-07	0
LUSC	TCGA-90-A4ED-01A-31R-A24Z-07	0
LUSC	TCGA-90-A4EE-01A-11R-A24Z-07	1
LUSC	TCGA-90-A59Q-01A-11R-A26W-07	1
LUSC	TCGA-92-7340-01A-21R-2045-07	0
LUSC	TCGA-92-7340-11A-01R-2045-07	0
LUSC	TCGA-92-7341-01A-31R-2045-07	0
LUSC	TCGA-92-8063-01A-11R-2247-07	1
LUSC	TCGA-92-8064-01A-11R-2247-07	0
LUSC	TCGA-92-8065-01A-11R-2247-07	1
LUSC	TCGA-94-7033-01A-11R-1949-07	1
LUSC	TCGA-94-7557-01A-11R-2125-07	0
LUSC	TCGA-94-7943-01A-11R-2187-07	0
LUSC	TCGA-94-8035-01A-11R-2247-07	1
LUSC	TCGA-94-8490-01A-11R-2326-07	4
LUSC	TCGA-94-8491-01A-11R-2326-07	3
LUSC	TCGA-94-A4VJ-01A-11R-A24Z-07	0
LUSC	TCGA-94-A5I4-01A-11R-A26W-07	2
LUSC	TCGA-94-A5I6-01A-21R-A27Q-07	1
LUSC	TCGA-96-7544-01A-11R-2045-07	1
LUSC	TCGA-96-7545-01A-21R-2045-07	0
LUSC	TCGA-96-8169-01A-11R-2296-07	1
LUSC	TCGA-96-8170-01A-11R-2296-07	1
LUSC	TCGA-96-A4JK-01A-11R-A24Z-07	0
LUSC	TCGA-96-A4JL-01A-11R-A24Z-07	0
LUSC	TCGA-98-7454-01A-11R-2045-07	1
LUSC	TCGA-98-8020-01A-11R-2247-07	0
LUSC	TCGA-98-8021-01A-11R-2247-07	0
LUSC	TCGA-98-8022-01A-11R-2247-07	1
LUSC	TCGA-98-8023-01A-11R-2247-07	2
LUSC	TCGA-98-A538-01A-11R-A262-07	1
LUSC	TCGA-98-A539-01A-31R-A262-07	2
LUSC	TCGA-98-A53A-01A-11R-A262-07	0
LUSC	TCGA-98-A53B-01A-11R-A262-07	1
LUSC	TCGA-98-A53C-01A-11R-A262-07	0
LUSC	TCGA-98-A53D-01A-32R-A262-07	1
LUSC	TCGA-98-A53H-01A-12R-A262-07	0
LUSC	TCGA-98-A53I-01A-31R-A262-07	3
LUSC	TCGA-98-A53J-01A-11R-A26W-07	1
LUSC	TCGA-J1-A4AH-01A-31R-A24H-07	0
LUSC	TCGA-L3-A4E7-01A-11R-A24Z-07	1
LUSC	TCGA-L3-A524-01A-11R-A262-07	1
LUSC	TCGA-LA-A446-01A-21R-A24Z-07	1
LUSC	TCGA-LA-A7SW-01A-11R-A405-07	1
LUSC	TCGA-MF-A522-01A-11R-A262-07	0
LUSC	TCGA-NC-A5HD-01A-11R-A26W-07	0
LUSC	TCGA-NC-A5HE-01A-11R-A26W-07	0
LUSC	TCGA-NC-A5HF-01A-11R-A26W-07	0
LUSC	TCGA-NC-A5HG-01A-11R-A26W-07	2
LUSC	TCGA-NC-A5HH-01A-11R-A26W-07	1
LUSC	TCGA-NC-A5HI-01A-11R-A26W-07	1
LUSC	TCGA-NC-A5HJ-01A-11R-A26W-07	0
LUSC	TCGA-NC-A5HK-01A-11R-A26W-07	0
LUSC	TCGA-NC-A5HL-01A-11R-A26W-07	0
LUSC	TCGA-NC-A5HM-01A-12R-A26W-07	0
LUSC	TCGA-NC-A5HN-01A-11R-A26W-07	0
LUSC	TCGA-NC-A5HO-01A-11R-A26W-07	2
LUSC	TCGA-NC-A5HP-01A-11R-A26W-07	0
LUSC	TCGA-NC-A5HQ-01A-11R-A26W-07	0
LUSC	TCGA-NC-A5HR-01A-21R-A26W-07	2
LUSC	TCGA-NC-A5HT-01A-11R-A26W-07	1
LUSC	TCGA-NK-A5CR-01A-11R-A26W-07	2
LUSC	TCGA-NK-A5CT-01A-31R-A26W-07	0
LUSC	TCGA-NK-A5CX-01A-11R-A26W-07	0
LUSC	TCGA-NK-A5D1-01A-11R-A26W-07	0
LUSC	TCGA-NK-A7XE-01A-12R-A405-07	0
LUSC	TCGA-O2-A52N-01A-11R-A26W-07	3
LUSC	TCGA-O2-A52Q-01A-11R-A26W-07	0
LUSC	TCGA-O2-A52S-01A-11R-A262-07	0
LUSC	TCGA-O2-A52V-01A-31R-A262-07	1
LUSC	TCGA-O2-A52W-01A-11R-A26W-07	1
LUSC	TCGA-O2-A5IB-01A-11R-A27Q-07	1
LUSC	TCGA-XC-AA0X-01A-32R-A405-07	1
MESO	TCGA-3H-AB3K-01A-11R-A40A-07	0
MESO	TCGA-3H-AB3L-01A-11R-A40A-07	0
MESO	TCGA-3H-AB3M-01A-11R-A40A-07	0
MESO	TCGA-3H-AB3O-01A-11R-A40A-07	0
MESO	TCGA-3H-AB3S-01A-21R-A40A-07	0
MESO	TCGA-3H-AB3T-01A-11R-A40A-07	0
MESO	TCGA-3H-AB3U-01A-21R-A40A-07	1
MESO	TCGA-3H-AB3X-01A-11R-A40A-07	0
MESO	TCGA-3U-A98D-01A-12R-A40A-07	0
MESO	TCGA-3U-A98E-01A-11R-A40A-07	0
MESO	TCGA-3U-A98F-01A-11R-A40A-07	0
MESO	TCGA-3U-A98G-01A-11R-A40A-07	0
MESO	TCGA-3U-A98H-01A-11R-A40A-07	0
MESO	TCGA-3U-A98I-01A-11R-A40A-07	0
MESO	TCGA-3U-A98J-01A-11R-A40A-07	0
MESO	TCGA-LK-A4NW-01A-11R-A34F-07	0
MESO	TCGA-LK-A4NY-01A-11R-A34F-07	0
MESO	TCGA-LK-A4NZ-01A-12R-A34F-07	0
MESO	TCGA-LK-A4O0-01A-11R-A34F-07	0
MESO	TCGA-LK-A4O2-01A-11R-A34F-07	1
MESO	TCGA-LK-A4O4-01A-11R-A34F-07	0
MESO	TCGA-LK-A4O5-01A-11R-A34F-07	0
MESO	TCGA-LK-A4O6-01A-11R-A34F-07	0
MESO	TCGA-LK-A4O7-01A-11R-A34F-07	0
MESO	TCGA-MQ-A4KX-01A-11R-A34F-07	0
MESO	TCGA-MQ-A4LC-01A-31R-A34F-07	0
MESO	TCGA-MQ-A4LI-01A-11R-A34F-07	0
MESO	TCGA-MQ-A4LJ-01A-11R-A34F-07	0
MESO	TCGA-MQ-A4LM-01A-11R-A34F-07	0
MESO	TCGA-MQ-A4LP-01A-11R-A34F-07	0
MESO	TCGA-MQ-A4LV-01A-11R-A34F-07	0
MESO	TCGA-MQ-A6BL-01A-11R-A34F-07	2
MESO	TCGA-MQ-A6BN-01A-12R-A34F-07	0
MESO	TCGA-MQ-A6BQ-01A-11R-A34F-07	0
MESO	TCGA-MQ-A6BR-01A-11R-A34F-07	0
MESO	TCGA-MQ-A6BS-01A-12R-A34F-07	0
MESO	TCGA-NQ-A57I-01A-11R-A34F-07	0
MESO	TCGA-NQ-A638-01A-11R-A34F-07	1
MESO	TCGA-SC-A6LM-01A-11R-A34F-07	0
MESO	TCGA-SC-A6LN-01A-11R-A34F-07	0
MESO	TCGA-SC-A6LP-01A-11R-A34F-07	0
MESO	TCGA-SC-A6LQ-01A-11R-A34F-07	1
MESO	TCGA-SC-A6LR-01A-11R-A34F-07	0
MESO	TCGA-SC-AA5Z-01A-21R-A40A-07	0
MESO	TCGA-SH-A7BC-01A-11R-A34F-07	0
MESO	TCGA-SH-A7BD-01A-11R-A34F-07	0
MESO	TCGA-SH-A7BH-01A-11R-A34F-07	0
MESO	TCGA-SH-A9CT-01A-11R-A40A-07	0
MESO	TCGA-SH-A9CU-01A-11R-A40A-07	0
MESO	TCGA-TS-A7OU-01B-11R-A40A-07	0
MESO	TCGA-TS-A7OY-01A-11R-A34F-07	0
MESO	TCGA-TS-A7OZ-01A-21R-A40A-07	0
MESO	TCGA-TS-A7P0-01A-11R-A34F-07	0
MESO	TCGA-TS-A7P1-01A-41R-A40A-07	0
MESO	TCGA-TS-A7P3-01A-12R-A34F-07	0
MESO	TCGA-TS-A7P6-01A-21R-A34F-07	0
MESO	TCGA-TS-A7P7-01A-11R-A40A-07	0
MESO	TCGA-TS-A7P8-01A-11R-A34F-07	0
MESO	TCGA-TS-A7PB-01A-11R-A34F-07	0
MESO	TCGA-TS-A8AF-01A-11R-A40A-07	0
MESO	TCGA-TS-A8AI-01A-11R-A40A-07	0
MESO	TCGA-TS-A8AS-01A-21R-A40A-07	1
MESO	TCGA-TS-A8AV-01A-12R-A40A-07	0
MESO	TCGA-TS-A8AY-01A-21R-A40A-07	0
MESO	TCGA-UD-AABY-01A-12R-A40A-07	0
MESO	TCGA-UD-AABZ-01A-12R-A40A-07	0
MESO	TCGA-UD-AAC1-01A-11R-A40A-07	1
MESO	TCGA-UD-AAC4-01A-11R-A40A-07	1
MESO	TCGA-UD-AAC5-01A-11R-A40A-07	0
MESO	TCGA-UD-AAC6-01A-11R-A40A-07	1
MESO	TCGA-UD-AAC7-01A-11R-A40A-07	0
MESO	TCGA-UT-A88C-01B-11R-A40A-07	1
MESO	TCGA-UT-A88D-01B-11R-A40A-07	0
MESO	TCGA-UT-A88E-01B-11R-A40A-07	2
MESO	TCGA-UT-A88G-01B-11R-A40A-07	0
MESO	TCGA-UT-A97Y-01A-21R-A40A-07	0
MESO	TCGA-XT-AASU-01A-11R-A40A-07	0
MESO	TCGA-YS-A95B-01A-11R-A40A-07	0
MESO	TCGA-YS-A95C-01A-11R-A40A-07	0
MESO	TCGA-YS-AA4M-01A-11R-A40A-07	1
MESO	TCGA-ZN-A9VO-01A-11R-A40A-07	0
MESO	TCGA-ZN-A9VP-01A-11R-A40A-07	0
MESO	TCGA-ZN-A9VQ-01A-11R-A40A-07	0
MESO	TCGA-ZN-A9VS-01A-11R-A40A-07	0
MESO	TCGA-ZN-A9VU-01A-11R-A40A-07	0
MESO	TCGA-ZN-A9VV-01A-11R-A40A-07	0
MESO	TCGA-ZN-A9VW-01A-11R-A40A-07	0
OV	TCGA-04-1331-01A-01R-1569-13	1
OV	TCGA-04-1332-01A-01R-1564-13	0
OV	TCGA-04-1337-01A-01R-1564-13	0
OV	TCGA-04-1338-01A-01R-1564-13	1
OV	TCGA-04-1341-01A-01R-1564-13	0
OV	TCGA-04-1343-01A-01R-1564-13	0
OV	TCGA-04-1347-01A-01R-1564-13	0
OV	TCGA-04-1348-01A-01R-1565-13	0
OV	TCGA-04-1350-01A-01R-1565-13	0
OV	TCGA-04-1356-01A-01R-1569-13	0
OV	TCGA-04-1357-01A-01R-1565-13	0
OV	TCGA-04-1361-01A-01R-1565-13	0
OV	TCGA-04-1362-01A-01R-1565-13	1
OV	TCGA-04-1364-01A-01R-1565-13	0
OV	TCGA-04-1365-01A-01R-1565-13	1
OV	TCGA-04-1514-01A-01R-1566-13	0
OV	TCGA-04-1517-01A-01R-1565-13	0
OV	TCGA-04-1519-01A-01R-1565-13	0
OV	TCGA-04-1530-01A-02R-1569-13	0
OV	TCGA-04-1536-01A-01R-1566-13	0
OV	TCGA-04-1542-01A-01R-1566-13	0
OV	TCGA-04-1648-01A-01R-1567-13	1
OV	TCGA-04-1651-01A-01R-1567-13	0
OV	TCGA-04-1655-01A-01R-1566-13	1
OV	TCGA-09-0364-01A-02R-1564-13	0
OV	TCGA-09-0366-01A-01R-1564-13	0
OV	TCGA-09-0367-01A-01R-1564-13	0
OV	TCGA-09-0369-01A-01R-1564-13	0
OV	TCGA-09-1659-01B-01R-1564-13	0
OV	TCGA-09-1661-01B-01R-1566-13	0
OV	TCGA-09-1662-01A-01R-1566-13	0
OV	TCGA-09-1665-01B-01R-1566-13	0
OV	TCGA-09-1666-01A-01R-1566-13	0
OV	TCGA-09-1667-01C-01R-1566-13	0
OV	TCGA-09-1668-01B-01R-1566-13	0
OV	TCGA-09-1669-01A-01R-1566-13	1
OV	TCGA-09-1670-01A-01R-1566-13	1
OV	TCGA-09-1673-01A-01R-1566-13	0
OV	TCGA-09-1674-01A-01R-1566-13	0
OV	TCGA-09-2044-01B-01R-1568-13	0
OV	TCGA-09-2045-01A-01R-1568-13	0
OV	TCGA-09-2048-01A-01R-1568-13	0
OV	TCGA-09-2051-01A-01R-1568-13	1
OV	TCGA-09-2053-01C-01R-1568-13	0
OV	TCGA-09-2054-01A-01R-1568-13	0
OV	TCGA-09-2056-01B-01R-1568-13	1
OV	TCGA-10-0926-01A-01R-1564-13	0
OV	TCGA-10-0927-01A-02R-1564-13	0
OV	TCGA-10-0928-01A-02R-1564-13	0
OV	TCGA-10-0931-01A-01R-1564-13	0
OV	TCGA-10-0933-01A-01R-1569-13	0
OV	TCGA-10-0934-01A-02R-1564-13	0
OV	TCGA-10-0936-01A-01R-1564-13	0
OV	TCGA-10-0937-01A-02R-1564-13	0
OV	TCGA-10-0938-01A-02R-1564-13	2
OV	TCGA-13-0714-01A-01R-1564-13	0
OV	TCGA-13-0720-01A-01R-1564-13	0
OV	TCGA-13-0724-01A-01R-1564-13	0
OV	TCGA-13-0725-01A-01R-1564-13	1
OV	TCGA-13-0726-01A-01R-1564-13	0
OV	TCGA-13-0727-01A-01R-1564-13	0
OV	TCGA-13-0730-01A-01R-1564-13	0
OV	TCGA-13-0760-01A-01R-1564-13	1
OV	TCGA-13-0762-01A-01R-1564-13	0
OV	TCGA-13-0765-01A-01R-1564-13	0
OV	TCGA-13-0766-01A-02R-1564-13	0
OV	TCGA-13-0768-01A-01R-1569-13	0
OV	TCGA-13-0795-01A-01R-1564-13	0
OV	TCGA-13-0797-01A-01R-1564-13	1
OV	TCGA-13-0799-01A-01R-1564-13	0
OV	TCGA-13-0800-01A-01R-1564-13	0
OV	TCGA-13-0801-01A-01R-1564-13	0
OV	TCGA-13-0804-01A-01R-1564-13	0
OV	TCGA-13-0883-01A-02R-1569-13	0
OV	TCGA-13-0884-01B-01R-1565-13	0
OV	TCGA-13-0885-01A-02R-1569-13	0
OV	TCGA-13-0886-01A-01R-1569-13	0
OV	TCGA-13-0887-01A-01R-1564-13	1
OV	TCGA-13-0888-01A-01R-1564-13	1
OV	TCGA-13-0890-01A-01R-1564-13	1
OV	TCGA-13-0891-01A-01R-1564-13	0
OV	TCGA-13-0893-01B-01R-1565-13	0
OV	TCGA-13-0897-01A-01R-1564-13	0
OV	TCGA-13-0899-01A-01R-1564-13	0
OV	TCGA-13-0900-01B-01R-1565-13	0
OV	TCGA-13-0901-01B-01R-1565-13	0
OV	TCGA-13-0905-01B-01R-1565-13	0
OV	TCGA-13-0906-01A-01R-1564-13	0
OV	TCGA-13-0908-01B-01R-1565-13	0
OV	TCGA-13-0911-01A-01R-1564-13	0
OV	TCGA-13-0913-01A-01R-1564-13	0
OV	TCGA-13-0913-02A-01R-1564-13	0
OV	TCGA-13-0916-01A-01R-1564-13	0
OV	TCGA-13-0919-01A-01R-1564-13	0
OV	TCGA-13-0920-01A-01R-1564-13	0
OV	TCGA-13-0923-01A-01R-1564-13	0
OV	TCGA-13-0924-01A-01R-1564-13	0
OV	TCGA-13-1403-01A-01R-1565-13	1
OV	TCGA-13-1404-01A-01R-1565-13	0
OV	TCGA-13-1405-01A-01R-1565-13	1
OV	TCGA-13-1407-01A-01R-1565-13	0
OV	TCGA-13-1408-01A-01R-1565-13	1
OV	TCGA-13-1409-01A-01R-1565-13	0
OV	TCGA-13-1410-01A-01R-1565-13	0
OV	TCGA-13-1411-01A-01R-1565-13	0
OV	TCGA-13-1477-01A-01R-1565-13	0
OV	TCGA-13-1481-01A-01R-1565-13	1
OV	TCGA-13-1482-01A-01R-1565-13	0
OV	TCGA-13-1483-01A-01R-1565-13	0
OV	TCGA-13-1485-01A-02R-1565-13	0
OV	TCGA-13-1487-01A-01R-1565-13	0
OV	TCGA-13-1488-01A-01R-1565-13	0
OV	TCGA-13-1489-01A-01R-1565-13	0
OV	TCGA-13-1489-02A-01R-1565-13	0
OV	TCGA-13-1492-01A-01R-1565-13	1
OV	TCGA-13-1495-01A-01R-1565-13	1
OV	TCGA-13-1496-01A-01R-1565-13	0
OV	TCGA-13-1497-01A-01R-1565-13	0
OV	TCGA-13-1498-01A-01R-1565-13	0
OV	TCGA-13-1499-01A-01R-1565-13	0
OV	TCGA-13-1501-01A-01R-1565-13	0
OV	TCGA-13-1505-01A-01R-1565-13	0
OV	TCGA-13-1506-01A-01R-1565-13	1
OV	TCGA-13-1507-01A-01R-1565-13	0
OV	TCGA-13-1509-01A-01R-1565-13	1
OV	TCGA-13-1510-01A-02R-1565-13	0
OV	TCGA-13-1511-01A-01R-1565-13	1
OV	TCGA-13-1512-01A-01R-1565-13	0
OV	TCGA-13-2060-01A-01R-1568-13	1
OV	TCGA-13-A5FT-01A-11R-A406-31	0
OV	TCGA-20-0987-01A-02R-1564-13	0
OV	TCGA-20-0991-01A-01R-1564-13	0
OV	TCGA-20-1682-01A-01R-1564-13	0
OV	TCGA-20-1683-01A-01R-1566-13	0
OV	TCGA-20-1684-01A-01R-1566-13	1
OV	TCGA-20-1685-01A-01R-1566-13	0
OV	TCGA-20-1686-01A-01R-1566-13	0
OV	TCGA-20-1687-01A-01R-1566-13	0
OV	TCGA-23-1021-01B-01R-1564-13	1
OV	TCGA-23-1022-01A-01R-1564-13	0
OV	TCGA-23-1023-01A-02R-1564-13	1
OV	TCGA-23-1023-01R-01R-1564-13	1
OV	TCGA-23-1024-01A-02R-1564-13	0
OV	TCGA-23-1026-01B-01R-1569-13	2
OV	TCGA-23-1027-01A-02R-1564-13	1
OV	TCGA-23-1028-01A-01R-1564-13	0
OV	TCGA-23-1029-01B-01R-1567-13	0
OV	TCGA-23-1030-01A-02R-1564-13	0
OV	TCGA-23-1032-01A-02R-1564-13	0
OV	TCGA-23-1107-01A-01R-1564-13	2
OV	TCGA-23-1109-01A-01R-1564-13	0
OV	TCGA-23-1110-01A-01R-1564-13	0
OV	TCGA-23-1111-01A-01R-1567-13	1
OV	TCGA-23-1113-01A-01R-1564-13	0
OV	TCGA-23-1114-01B-01R-1566-13	2
OV	TCGA-23-1116-01A-01R-1564-13	0
OV	TCGA-23-1118-01A-01R-1564-13	0
OV	TCGA-23-1119-01A-02R-1565-13	1
OV	TCGA-23-1120-01A-02R-1565-13	0
OV	TCGA-23-1122-01A-01R-1565-13	0
OV	TCGA-23-1123-01A-01R-1565-13	0
OV	TCGA-23-1809-01A-01R-1566-13	1
OV	TCGA-23-2077-01A-01R-1568-13	0
OV	TCGA-23-2078-01A-01R-1568-13	2
OV	TCGA-23-2081-01A-01R-1568-13	0
OV	TCGA-23-2084-01A-02R-1568-13	0
OV	TCGA-24-0966-01A-01R-1564-13	1
OV	TCGA-24-0968-01A-01R-1569-13	1
OV	TCGA-24-0970-01B-01R-1565-13	0
OV	TCGA-24-0975-01A-02R-1565-13	1
OV	TCGA-24-0979-01A-01R-1565-13	0
OV	TCGA-24-0982-01A-01R-1565-13	1
OV	TCGA-24-1103-01A-01R-1565-13	1
OV	TCGA-24-1104-01A-01R-1565-13	1
OV	TCGA-24-1105-01A-01R-1565-13	0
OV	TCGA-24-1413-01A-01R-1565-13	0
OV	TCGA-24-1416-01A-01R-1565-13	0
OV	TCGA-24-1417-01A-01R-1565-13	0
OV	TCGA-24-1418-01A-01R-1565-13	0
OV	TCGA-24-1419-01A-01R-1565-13	0
OV	TCGA-24-1422-01A-01R-1565-13	0
OV	TCGA-24-1423-01A-01R-1565-13	0
OV	TCGA-24-1424-01A-01R-1565-13	0
OV	TCGA-24-1425-01A-02R-1566-13	0
OV	TCGA-24-1426-01A-01R-1565-13	0
OV	TCGA-24-1427-01A-01R-1565-13	0
OV	TCGA-24-1428-01A-01R-1564-13	0
OV	TCGA-24-1430-01A-01R-1566-13	0
OV	TCGA-24-1431-01A-01R-1566-13	0
OV	TCGA-24-1434-01A-01R-1566-13	0
OV	TCGA-24-1435-01A-01R-1566-13	0
OV	TCGA-24-1436-01A-01R-1566-13	2
OV	TCGA-24-1463-01A-01R-1566-13	1
OV	TCGA-24-1464-01A-01R-1566-13	1
OV	TCGA-24-1467-01A-01R-1566-13	1
OV	TCGA-24-1469-01A-01R-1566-13	0
OV	TCGA-24-1470-01A-01R-1566-13	0
OV	TCGA-24-1471-01A-01R-1566-13	0
OV	TCGA-24-1474-01A-01R-1566-13	1
OV	TCGA-24-1544-01A-01R-1566-13	0
OV	TCGA-24-1545-01A-01R-1566-13	2
OV	TCGA-24-1546-01A-01R-1566-13	0
OV	TCGA-24-1548-01A-01R-1566-13	0
OV	TCGA-24-1549-01A-01R-1566-13	0
OV	TCGA-24-1550-01A-01R-1566-13	0
OV	TCGA-24-1551-01A-01R-1566-13	1
OV	TCGA-24-1552-01A-01R-1566-13	0
OV	TCGA-24-1553-01A-01R-1566-13	1
OV	TCGA-24-1555-01A-01R-1566-13	0
OV	TCGA-24-1556-01A-01R-1566-13	2
OV	TCGA-24-1557-01A-01R-1566-13	0
OV	TCGA-24-1558-01A-01R-1566-13	0
OV	TCGA-24-1560-01A-01R-1566-13	2
OV	TCGA-24-1562-01A-01R-1566-13	1
OV	TCGA-24-1563-01A-01R-1566-13	0
OV	TCGA-24-1564-01A-01R-1566-13	1
OV	TCGA-24-1565-01A-01R-1566-13	0
OV	TCGA-24-1567-01A-01R-1566-13	1
OV	TCGA-24-1603-01A-01R-1566-13	2
OV	TCGA-24-1604-01A-01R-1566-13	1
OV	TCGA-24-1616-01A-01R-1566-13	0
OV	TCGA-24-1842-01A-01R-1567-13	0
OV	TCGA-24-1843-01A-01R-1567-13	0
OV	TCGA-24-1844-01A-01R-1567-13	1
OV	TCGA-24-1845-01A-01R-1567-13	0
OV	TCGA-24-1846-01A-01R-1567-13	0
OV	TCGA-24-1847-01A-01R-1566-13	0
OV	TCGA-24-1849-01A-01R-1567-13	1
OV	TCGA-24-1850-01A-01R-1567-13	2
OV	TCGA-24-1923-01A-01R-1567-13	0
OV	TCGA-24-1924-01A-01R-1567-13	0
OV	TCGA-24-1928-01A-01R-1567-13	0
OV	TCGA-24-1930-01A-01R-1567-13	0
OV	TCGA-24-2019-01A-02R-1568-13	0
OV	TCGA-24-2020-01A-01R-1567-13	0
OV	TCGA-24-2023-01A-01R-1567-13	0
OV	TCGA-24-2024-01A-02R-1568-13	0
OV	TCGA-24-2026-01A-01R-1567-13	0
OV	TCGA-24-2027-01A-01R-1567-13	0
OV	TCGA-24-2033-01A-01R-1568-13	0
OV	TCGA-24-2035-01A-01R-1568-13	0
OV	TCGA-24-2036-01A-01R-1568-13	1
OV	TCGA-24-2038-01A-01R-1568-13	1
OV	TCGA-24-2254-01A-01R-1568-13	2
OV	TCGA-24-2261-01A-01R-1568-13	0
OV	TCGA-24-2262-01A-01R-1568-13	1
OV	TCGA-24-2267-01A-01R-1568-13	0
OV	TCGA-24-2271-01A-01R-1568-13	0
OV	TCGA-24-2280-01A-01R-1568-13	0
OV	TCGA-24-2281-01A-01R-1568-13	1
OV	TCGA-24-2288-01A-01R-1568-13	2
OV	TCGA-24-2289-01A-01R-1568-13	1
OV	TCGA-24-2290-01A-01R-1568-13	0
OV	TCGA-24-2293-01A-01R-1568-13	0
OV	TCGA-24-2297-01A-01R-1568-13	2
OV	TCGA-24-2298-01A-01R-1569-13	0
OV	TCGA-25-1312-01A-01R-1565-13	0
OV	TCGA-25-1313-01A-01R-1565-13	1
OV	TCGA-25-1314-01A-01R-1565-13	0
OV	TCGA-25-1315-01A-01R-1565-13	2
OV	TCGA-25-1316-01A-01R-1565-13	0
OV	TCGA-25-1317-01A-01R-1565-13	0
OV	TCGA-25-1318-01A-01R-1565-13	0
OV	TCGA-25-1319-01A-01R-1565-13	0
OV	TCGA-25-1320-01A-01R-1565-13	0
OV	TCGA-25-1321-01A-01R-1565-13	0
OV	TCGA-25-1322-01A-01R-1565-13	0
OV	TCGA-25-1323-01A-01R-1565-13	0
OV	TCGA-25-1324-01A-01R-1565-13	0
OV	TCGA-25-1326-01A-01R-1565-13	1
OV	TCGA-25-1328-01A-01R-1565-13	0
OV	TCGA-25-1329-01A-01R-1565-13	0
OV	TCGA-25-1623-01A-01R-1566-13	0
OV	TCGA-25-1625-01A-01R-1566-13	0
OV	TCGA-25-1626-01A-01R-1566-13	0
OV	TCGA-25-1627-01A-01R-1566-13	0
OV	TCGA-25-1628-01A-01R-1566-13	0
OV	TCGA-25-1630-01A-01R-1566-13	0
OV	TCGA-25-1631-01A-01R-1569-13	1
OV	TCGA-25-1632-01A-01R-1566-13	0
OV	TCGA-25-1633-01A-01R-1566-13	0
OV	TCGA-25-1634-01A-01R-1566-13	0
OV	TCGA-25-1635-01A-01R-1566-13	0
OV	TCGA-25-1870-01A-01R-1567-13	1
OV	TCGA-25-1871-01A-01R-1567-13	0
OV	TCGA-25-1877-01A-01R-1567-13	0
OV	TCGA-25-2042-01A-01R-1568-13	1
OV	TCGA-25-2391-01A-01R-1569-13	1
OV	TCGA-25-2392-01A-01R-1569-13	0
OV	TCGA-25-2393-01A-01R-1569-13	0
OV	TCGA-25-2396-01A-01R-1569-13	0
OV	TCGA-25-2397-01A-01R-1569-13	0
OV	TCGA-25-2398-01A-01R-1569-13	0
OV	TCGA-25-2399-01A-01R-1569-13	0
OV	TCGA-25-2400-01A-01R-1569-13	0
OV	TCGA-25-2401-01A-01R-1569-13	0
OV	TCGA-25-2404-01A-01R-1569-13	0
OV	TCGA-25-2409-01A-01R-1569-13	0
OV	TCGA-29-1688-01A-01R-1566-13	0
OV	TCGA-29-1690-01A-01R-1566-13	1
OV	TCGA-29-1691-01A-01R-1566-13	0
OV	TCGA-29-1693-01A-01R-1567-13	0
OV	TCGA-29-1694-01A-01R-1567-13	0
OV	TCGA-29-1695-01A-01R-1567-13	0
OV	TCGA-29-1696-01A-01R-1567-13	0
OV	TCGA-29-1697-01A-01R-1567-13	0
OV	TCGA-29-1698-01A-01R-1567-13	0
OV	TCGA-29-1699-01A-01R-1567-13	0
OV	TCGA-29-1701-01A-01R-1567-13	0
OV	TCGA-29-1702-01A-01R-1567-13	0
OV	TCGA-29-1703-01A-01R-1567-13	1
OV	TCGA-29-1705-01A-01R-1567-13	0
OV	TCGA-29-1705-02A-01R-1567-13	0
OV	TCGA-29-1707-02A-01R-1567-13	0
OV	TCGA-29-1710-01A-02R-1567-13	0
OV	TCGA-29-1711-01A-01R-1567-13	0
OV	TCGA-29-1761-01A-01R-1567-13	0
OV	TCGA-29-1762-01A-01R-1567-13	0
OV	TCGA-29-1763-01A-02R-1567-13	0
OV	TCGA-29-1766-01A-01R-1567-13	0
OV	TCGA-29-1768-01A-01R-1567-13	0
OV	TCGA-29-1769-01A-01R-1567-13	0
OV	TCGA-29-1770-01A-01R-1567-13	1
OV	TCGA-29-1770-02A-01R-1567-13	1
OV	TCGA-29-1774-01A-01R-1567-13	1
OV	TCGA-29-1776-01A-01R-1567-13	1
OV	TCGA-29-1777-01A-01R-1567-13	1
OV	TCGA-29-1778-01A-01R-1567-13	0
OV	TCGA-29-1781-01A-01R-1567-13	0
OV	TCGA-29-1783-01A-01R-1567-13	0
OV	TCGA-29-1784-01A-02R-1567-13	0
OV	TCGA-29-1785-01A-01R-1567-13	0
OV	TCGA-29-2414-01A-02R-1569-13	1
OV	TCGA-29-2414-02A-01R-1569-13	2
OV	TCGA-29-2425-01A-01R-1569-13	0
OV	TCGA-29-2427-01A-01R-1569-13	0
OV	TCGA-29-2428-01A-01R-1569-13	0
OV	TCGA-29-A5NZ-01A-11R-A406-31	0
OV	TCGA-30-1714-01A-02R-1567-13	0
OV	TCGA-30-1718-01A-01R-1567-13	0
OV	TCGA-30-1853-01A-02R-1567-13	0
OV	TCGA-30-1855-01A-01R-1567-13	0
OV	TCGA-30-1857-01A-02R-1569-13	0
OV	TCGA-30-1860-01A-01R-1568-13	0
OV	TCGA-30-1861-01A-01R-1568-13	0
OV	TCGA-30-1862-01A-02R-1568-13	0
OV	TCGA-30-1866-01A-02R-1568-13	0
OV	TCGA-30-1891-01A-01R-1568-13	0
OV	TCGA-30-1892-01A-01R-1568-13	0
OV	TCGA-31-1944-01A-01R-1568-13	0
OV	TCGA-31-1946-01A-01R-1568-13	1
OV	TCGA-31-1950-01A-01R-1568-13	1
OV	TCGA-31-1951-01A-01R-1568-13	0
OV	TCGA-31-1953-01A-01R-1568-13	1
OV	TCGA-31-1956-01A-01R-1568-13	0
OV	TCGA-31-1959-01A-01R-1568-13	0
OV	TCGA-36-1568-01A-01R-1566-13	0
OV	TCGA-36-1569-01A-01R-1566-13	0
OV	TCGA-36-1570-01A-01R-1566-13	0
OV	TCGA-36-1571-01A-01R-1566-13	0
OV	TCGA-36-1574-01A-01R-1566-13	0
OV	TCGA-36-1575-01A-01R-1566-13	0
OV	TCGA-36-1576-01A-01R-1566-13	0
OV	TCGA-36-1577-01A-01R-1566-13	0
OV	TCGA-36-1578-01A-01R-1566-13	0
OV	TCGA-36-1580-01A-01R-1566-13	1
OV	TCGA-36-1581-01A-01R-1566-13	0
OV	TCGA-3P-A9WA-01A-11R-A406-31	0
OV	TCGA-57-1582-01A-01R-1566-13	0
OV	TCGA-57-1583-01A-01R-1566-13	1
OV	TCGA-57-1584-01A-01R-1566-13	0
OV	TCGA-57-1585-01A-01R-1566-13	0
OV	TCGA-57-1586-01A-02R-1567-13	0
OV	TCGA-57-1993-01A-01R-1568-13	1
OV	TCGA-57-1994-01A-01R-1568-13	0
OV	TCGA-59-2348-01A-01R-1569-13	2
OV	TCGA-59-2350-01A-01R-1569-13	0
OV	TCGA-59-2351-01A-01R-1569-13	0
OV	TCGA-59-2352-01A-01R-1569-13	0
OV	TCGA-59-2354-01A-01R-1569-13	0
OV	TCGA-59-2355-01A-01R-1569-13	1
OV	TCGA-59-2363-01A-01R-1569-13	0
OV	TCGA-59-A5PD-01A-11R-A406-31	0
OV	TCGA-5X-AA5U-01A-11R-A406-31	0
OV	TCGA-61-1721-01A-01R-1569-13	1
OV	TCGA-61-1724-01A-01R-1568-13	0
OV	TCGA-61-1725-01A-01R-1567-13	0
OV	TCGA-61-1728-01A-01R-1568-13	0
OV	TCGA-61-1733-01A-01R-1567-13	0
OV	TCGA-61-1736-01B-01R-1568-13	1
OV	TCGA-61-1737-01A-01R-1567-13	1
OV	TCGA-61-1738-01A-01R-1567-13	0
OV	TCGA-61-1740-01A-01R-1567-13	0
OV	TCGA-61-1741-01A-02R-1567-13	1
OV	TCGA-61-1743-01A-01R-1568-13	0
OV	TCGA-61-1900-01A-01R-1567-13	0
OV	TCGA-61-1907-01A-01R-1567-13	0
OV	TCGA-61-1910-01A-01R-1567-13	1
OV	TCGA-61-1911-01A-01R-1567-13	0
OV	TCGA-61-1914-01A-01R-1567-13	2
OV	TCGA-61-1917-01A-01R-1568-13	0
OV	TCGA-61-1918-01A-01R-1568-13	0
OV	TCGA-61-1919-01A-01R-1568-13	0
OV	TCGA-61-1995-01A-01R-1568-13	0
OV	TCGA-61-1998-01A-01R-1568-13	0
OV	TCGA-61-2000-01A-01R-1568-13	2
OV	TCGA-61-2002-01A-01R-1568-13	0
OV	TCGA-61-2003-01A-01R-1568-13	0
OV	TCGA-61-2008-01A-02R-1568-13	0
OV	TCGA-61-2008-02A-01R-1568-13	1
OV	TCGA-61-2009-01A-01R-1568-13	0
OV	TCGA-61-2012-01A-01R-1568-13	1
OV	TCGA-61-2016-01A-01R-1568-13	0
OV	TCGA-61-2088-01A-01R-1568-13	0
OV	TCGA-61-2092-01A-01R-1568-13	0
OV	TCGA-61-2094-01A-01R-1568-13	0
OV	TCGA-61-2095-01A-01R-1568-13	0
OV	TCGA-61-2097-01A-02R-1568-13	0
OV	TCGA-61-2098-01A-01R-1568-13	0
OV	TCGA-61-2101-01A-01R-1568-13	0
OV	TCGA-61-2102-01A-01R-1568-13	0
OV	TCGA-61-2104-01A-01R-1568-13	1
OV	TCGA-61-2109-01A-01R-1568-13	2
OV	TCGA-61-2110-01A-01R-1568-13	0
OV	TCGA-61-2111-01A-01R-1568-13	0
OV	TCGA-61-2113-01A-01R-1568-13	0
OV	TCGA-OY-A56P-01A-12R-A406-31	1
OV	TCGA-OY-A56Q-01A-11R-A406-31	1
OV	TCGA-VG-A8LO-01A-11R-A406-31	1
OV	TCGA-WR-A838-01A-12R-A406-31	0
PAAD	TCGA-2J-AAB1-01A-11R-A41B-07	0
PAAD	TCGA-2J-AAB4-01A-12R-A41B-07	0
PAAD	TCGA-2J-AAB6-01A-11R-A41B-07	0
PAAD	TCGA-2J-AAB8-01A-12R-A41B-07	0
PAAD	TCGA-2J-AAB9-01A-11R-A41B-07	0
PAAD	TCGA-2J-AABA-01A-21R-A41B-07	0
PAAD	TCGA-2J-AABE-01A-12R-A41B-07	1
PAAD	TCGA-2J-AABF-01A-31R-A41B-07	0
PAAD	TCGA-2J-AABH-01A-21R-A41B-07	0
PAAD	TCGA-2J-AABI-01A-12R-A41B-07	0
PAAD	TCGA-2J-AABK-01A-31R-A41B-07	0
PAAD	TCGA-2J-AABO-01A-21R-A41B-07	0
PAAD	TCGA-2J-AABP-01A-11R-A41B-07	0
PAAD	TCGA-2J-AABR-01A-11R-A41B-07	1
PAAD	TCGA-2J-AABT-01A-11R-A41B-07	0
PAAD	TCGA-2J-AABU-01A-11R-A41B-07	0
PAAD	TCGA-2J-AABV-01A-12R-A41B-07	0
PAAD	TCGA-2L-AAQA-01A-21R-A38C-07	0
PAAD	TCGA-2L-AAQE-01A-11R-A39D-07	0
PAAD	TCGA-2L-AAQI-01A-12R-A39D-07	0
PAAD	TCGA-2L-AAQJ-01A-12R-A39D-07	0
PAAD	TCGA-2L-AAQL-01A-11R-A38C-07	0
PAAD	TCGA-2L-AAQM-01A-11R-A39D-07	0
PAAD	TCGA-3A-A9I5-01A-11R-A38C-07	0
PAAD	TCGA-3A-A9I7-01A-21R-A38C-07	0
PAAD	TCGA-3A-A9I9-01A-11R-A38C-07	0
PAAD	TCGA-3A-A9IB-01A-21R-A39D-07	0
PAAD	TCGA-3A-A9IC-01A-11R-A38C-07	2
PAAD	TCGA-3A-A9IH-01A-12R-A39D-07	0
PAAD	TCGA-3A-A9IJ-01A-11R-A39D-07	0
PAAD	TCGA-3A-A9IL-01A-11R-A38C-07	3
PAAD	TCGA-3A-A9IN-01A-11R-A39D-07	0
PAAD	TCGA-3A-A9IO-01A-11R-A38C-07	0
PAAD	TCGA-3A-A9IR-01A-11R-A38C-07	0
PAAD	TCGA-3A-A9IS-01A-21R-A39D-07	0
PAAD	TCGA-3A-A9IU-01A-11R-A39D-07	0
PAAD	TCGA-3A-A9IV-01A-11R-A41B-07	1
PAAD	TCGA-3A-A9IX-01A-11R-A41B-07	0
PAAD	TCGA-3A-A9IZ-01A-12R-A41B-07	0
PAAD	TCGA-3A-A9J0-01A-11R-A41B-07	0
PAAD	TCGA-3E-AAAY-01A-11R-A38C-07	0
PAAD	TCGA-3E-AAAZ-01A-11R-A38C-07	0
PAAD	TCGA-F2-6879-01A-11R-2156-07	0
PAAD	TCGA-F2-6880-01A-11R-2156-07	0
PAAD	TCGA-F2-7273-01A-11R-2156-07	0
PAAD	TCGA-F2-7276-01A-11R-2156-07	0
PAAD	TCGA-F2-A44G-01A-11R-A26U-07	1
PAAD	TCGA-F2-A44H-01A-11R-A26U-07	0
PAAD	TCGA-F2-A7TX-01A-33R-A38C-07	0
PAAD	TCGA-F2-A8YN-01A-11R-A37L-07	0
PAAD	TCGA-FB-A4P5-01A-11R-A26U-07	2
PAAD	TCGA-FB-A4P6-01A-12R-A26U-07	0
PAAD	TCGA-FB-A545-01A-11R-A26U-07	0
PAAD	TCGA-FB-A5VM-01A-11R-A32O-07	0
PAAD	TCGA-FB-A78T-01A-12R-A32O-07	1
PAAD	TCGA-FB-A7DR-01A-21R-A33R-07	0
PAAD	TCGA-FB-AAPP-01A-12R-A41B-07	0
PAAD	TCGA-FB-AAPQ-01A-11R-A41B-07	0
PAAD	TCGA-FB-AAPS-01A-12R-A39D-07	0
PAAD	TCGA-FB-AAPU-01A-31R-A41B-07	0
PAAD	TCGA-FB-AAPY-01A-11R-A41B-07	0
PAAD	TCGA-FB-AAPZ-01A-11R-A41B-07	0
PAAD	TCGA-FB-AAQ0-01A-31R-A41B-07	0
PAAD	TCGA-FB-AAQ1-01A-12R-A41B-07	0
PAAD	TCGA-FB-AAQ2-01A-31R-A41B-07	0
PAAD	TCGA-FB-AAQ3-01A-11R-A41B-07	0
PAAD	TCGA-FB-AAQ6-01A-11R-A41B-07	0
PAAD	TCGA-H6-8124-01A-11R-2404-07	0
PAAD	TCGA-H6-8124-11A-01R-2404-07	0
PAAD	TCGA-H6-A45N-01A-11R-A26U-07	1
PAAD	TCGA-H6-A45N-11A-12R-A26U-07	0
PAAD	TCGA-H8-A6C1-01A-11R-A32O-07	0
PAAD	TCGA-HV-A5A3-01A-11R-A26U-07	0
PAAD	TCGA-HV-A5A3-11A-11R-A26U-07	0
PAAD	TCGA-HV-A5A4-01A-11R-A26U-07	0
PAAD	TCGA-HV-A5A5-01A-11R-A26U-07	0
PAAD	TCGA-HV-A5A6-01A-11R-A26U-07	0
PAAD	TCGA-HV-A7OL-01A-11R-A33R-07	0
PAAD	TCGA-HV-A7OP-01A-11R-A33R-07	0
PAAD	TCGA-HV-AA8V-01A-11R-A41B-07	0
PAAD	TCGA-HV-AA8X-01A-11R-A39D-07	0
PAAD	TCGA-HZ-7289-01A-11R-2156-07	0
PAAD	TCGA-HZ-7918-01A-11R-2156-07	0
PAAD	TCGA-HZ-7919-01A-11R-2156-07	0
PAAD	TCGA-HZ-7920-01A-11R-2204-07	0
PAAD	TCGA-HZ-7922-01A-11R-2156-07	0
PAAD	TCGA-HZ-7923-01A-12R-2156-07	1
PAAD	TCGA-HZ-7924-01A-11R-2156-07	0
PAAD	TCGA-HZ-7925-01A-11R-2156-07	0
PAAD	TCGA-HZ-7926-01A-11R-2156-07	0
PAAD	TCGA-HZ-8001-01A-11R-2204-07	0
PAAD	TCGA-HZ-8002-01A-11R-2204-07	1
PAAD	TCGA-HZ-8003-01A-21R-2204-07	0
PAAD	TCGA-HZ-8005-01A-11R-2204-07	0
PAAD	TCGA-HZ-8315-01A-11R-2404-07	0
PAAD	TCGA-HZ-8317-01A-11R-2404-07	0
PAAD	TCGA-HZ-8519-01A-11R-2404-07	0
PAAD	TCGA-HZ-8636-01A-21R-2404-07	1
PAAD	TCGA-HZ-8637-01A-11R-2404-07	0
PAAD	TCGA-HZ-8638-01A-11R-2404-07	1
PAAD	TCGA-HZ-A49G-01A-11R-A26U-07	1
PAAD	TCGA-HZ-A49H-01A-11R-A26U-07	0
PAAD	TCGA-HZ-A49I-01A-12R-A26U-07	0
PAAD	TCGA-HZ-A4BH-01A-11R-A26U-07	0
PAAD	TCGA-HZ-A4BK-01A-11R-A26U-07	0
PAAD	TCGA-HZ-A77O-01A-11R-A33R-07	0
PAAD	TCGA-HZ-A77P-01A-11R-A33R-07	1
PAAD	TCGA-HZ-A77Q-01A-11R-A36G-07	0
PAAD	TCGA-HZ-A8P0-01A-11R-A36G-07	0
PAAD	TCGA-HZ-A8P1-01A-11R-A37L-07	0
PAAD	TCGA-HZ-A9TJ-01A-11R-A41I-07	1
PAAD	TCGA-HZ-A9TJ-06A-11R-A41B-07	1
PAAD	TCGA-IB-7644-01A-11R-2156-07	0
PAAD	TCGA-IB-7645-01A-22R-2204-07	0
PAAD	TCGA-IB-7646-01A-11R-2156-07	0
PAAD	TCGA-IB-7647-01A-11R-2156-07	0
PAAD	TCGA-IB-7649-01A-11R-2156-07	0
PAAD	TCGA-IB-7651-01A-11R-2156-07	8
PAAD	TCGA-IB-7652-01A-11R-2156-07	0
PAAD	TCGA-IB-7654-01A-11R-2156-07	0
PAAD	TCGA-IB-7885-01A-11R-2156-07	0
PAAD	TCGA-IB-7886-01A-11R-2156-07	0
PAAD	TCGA-IB-7887-01A-11R-2156-07	0
PAAD	TCGA-IB-7888-01A-11R-2156-07	0
PAAD	TCGA-IB-7889-01A-11R-2156-07	0
PAAD	TCGA-IB-7890-01A-12R-2204-07	0
PAAD	TCGA-IB-7891-01A-11R-2204-07	0
PAAD	TCGA-IB-7893-01A-11R-2204-07	0
PAAD	TCGA-IB-7897-01A-21R-2204-07	1
PAAD	TCGA-IB-8126-01A-11R-2404-07	0
PAAD	TCGA-IB-8127-01A-11R-2404-07	1
PAAD	TCGA-IB-A5SO-01A-11R-A32O-07	0
PAAD	TCGA-IB-A5SP-01A-11R-A32O-07	1
PAAD	TCGA-IB-A5SQ-01A-11R-A32O-07	0
PAAD	TCGA-IB-A5SS-01A-11R-A32O-07	1
PAAD	TCGA-IB-A5ST-01A-11R-A32O-07	0
PAAD	TCGA-IB-A6UF-01A-23R-A33R-07	0
PAAD	TCGA-IB-A6UG-01A-32R-A33R-07	0
PAAD	TCGA-IB-A7LX-01A-12R-A36G-07	0
PAAD	TCGA-IB-A7M4-01A-11R-A36G-07	0
PAAD	TCGA-IB-AAUM-01A-11R-A37L-07	0
PAAD	TCGA-IB-AAUN-01A-12R-A38C-07	0
PAAD	TCGA-IB-AAUO-01A-12R-A38C-07	0
PAAD	TCGA-IB-AAUP-01A-11R-A37L-07	0
PAAD	TCGA-IB-AAUQ-01A-22R-A41I-07	0
PAAD	TCGA-IB-AAUR-01A-21R-A38C-07	0
PAAD	TCGA-IB-AAUS-01A-12R-A38C-07	0
PAAD	TCGA-IB-AAUT-01A-11R-A37L-07	0
PAAD	TCGA-IB-AAUU-01A-11R-A37L-07	0
PAAD	TCGA-IB-AAUV-01A-11R-A38C-07	1
PAAD	TCGA-IB-AAUW-01A-12R-A38C-07	0
PAAD	TCGA-L1-A7W4-01A-12R-A36G-07	0
PAAD	TCGA-LB-A7SX-01A-11R-A33R-07	0
PAAD	TCGA-LB-A8F3-01A-11R-A36G-07	0
PAAD	TCGA-LB-A9Q5-01A-11R-A39D-07	0
PAAD	TCGA-M8-A5N4-01A-11R-A26U-07	1
PAAD	TCGA-OE-A75W-01A-12R-A32O-07	0
PAAD	TCGA-PZ-A5RE-01A-11R-A32O-07	1
PAAD	TCGA-Q3-A5QY-01A-12R-A32O-07	0
PAAD	TCGA-Q3-AA2A-01A-11R-A37L-07	0
PAAD	TCGA-RB-A7B8-01A-12R-A33R-07	1
PAAD	TCGA-RB-AA9M-01A-11R-A39D-07	0
PAAD	TCGA-RL-AAAS-01A-32R-A39D-07	0
PAAD	TCGA-S4-A8RM-01A-11R-A37L-07	0
PAAD	TCGA-S4-A8RO-01A-12R-A37L-07	0
PAAD	TCGA-S4-A8RP-01A-11R-A36G-07	0
PAAD	TCGA-US-A774-01A-21R-A32O-07	0
PAAD	TCGA-US-A776-01A-13R-A33R-07	1
PAAD	TCGA-US-A779-01A-11R-A32O-07	0
PAAD	TCGA-US-A77E-01A-11R-A32O-07	0
PAAD	TCGA-US-A77G-01A-11R-A32O-07	0
PAAD	TCGA-US-A77J-01A-11R-A32O-07	1
PAAD	TCGA-XD-AAUG-01A-61R-A41B-07	0
PAAD	TCGA-XD-AAUH-01A-42R-A41B-07	0
PAAD	TCGA-XD-AAUI-01A-42R-A41B-07	1
PAAD	TCGA-XD-AAUL-01A-21R-A39D-07	0
PAAD	TCGA-XN-A8T3-01A-11R-A36G-07	0
PAAD	TCGA-XN-A8T5-01A-12R-A36G-07	0
PAAD	TCGA-YB-A89D-01A-12R-A36G-07	0
PAAD	TCGA-YB-A89D-11A-11R-A36G-07	0
PAAD	TCGA-YH-A8SY-01A-11R-A37L-07	0
PAAD	TCGA-YY-A8LH-01A-11R-A36G-07	0
PAAD	TCGA-Z5-AAPL-01A-12R-A41B-07	1
PCPG	TCGA-P7-A5NX-01A-11R-A35K-07	0
PCPG	TCGA-P7-A5NY-01A-12R-A35K-07	0
PCPG	TCGA-P7-A5NY-05A-11R-A35K-07	0
PCPG	TCGA-P8-A5KC-01A-11R-A35K-07	1
PCPG	TCGA-P8-A5KC-11A-11R-A35K-07	0
PCPG	TCGA-P8-A5KD-01A-11R-A35K-07	0
PCPG	TCGA-P8-A5KD-11A-11R-A35K-07	0
PCPG	TCGA-P8-A6RX-01A-11R-A35K-07	0
PCPG	TCGA-P8-A6RY-01A-12R-A35K-07	0
PCPG	TCGA-PR-A5PF-01A-11R-A35K-07	0
PCPG	TCGA-PR-A5PG-01A-11R-A35K-07	0
PCPG	TCGA-PR-A5PH-01A-11R-A35K-07	0
PCPG	TCGA-QR-A6GO-01A-11R-A35K-07	0
PCPG	TCGA-QR-A6GR-01A-11R-A35K-07	0
PCPG	TCGA-QR-A6GS-01A-11R-A35K-07	0
PCPG	TCGA-QR-A6GT-01A-11R-A35K-07	0
PCPG	TCGA-QR-A6GU-01A-11R-A35K-07	0
PCPG	TCGA-QR-A6GW-01A-11R-A35K-07	1
PCPG	TCGA-QR-A6GX-01A-11R-A35K-07	0
PCPG	TCGA-QR-A6GY-01A-11R-A35K-07	0
PCPG	TCGA-QR-A6GZ-01A-11R-A35K-07	0
PCPG	TCGA-QR-A6GZ-05A-11R-A35K-07	0
PCPG	TCGA-QR-A6H0-01A-11R-A35K-07	0
PCPG	TCGA-QR-A6H1-01A-11R-A35K-07	0
PCPG	TCGA-QR-A6H2-01A-11R-A35K-07	0
PCPG	TCGA-QR-A6H3-01A-11R-A35K-07	0
PCPG	TCGA-QR-A6H4-01A-11R-A35K-07	0
PCPG	TCGA-QR-A6H5-01A-11R-A35K-07	0
PCPG	TCGA-QR-A6H6-01A-11R-A35K-07	0
PCPG	TCGA-QR-A6ZZ-01A-11R-A35K-07	0
PCPG	TCGA-QR-A700-01A-11R-A35K-07	1
PCPG	TCGA-QR-A702-01A-11R-A35K-07	0
PCPG	TCGA-QR-A703-01A-11R-A35K-07	0
PCPG	TCGA-QR-A705-01A-11R-A35K-07	0
PCPG	TCGA-QR-A706-01A-11R-A35K-07	0
PCPG	TCGA-QR-A707-01A-11R-A35K-07	0
PCPG	TCGA-QR-A708-01A-11R-A35K-07	0
PCPG	TCGA-QR-A70A-01A-11R-A35K-07	0
PCPG	TCGA-QR-A70C-01A-21R-A35K-07	0
PCPG	TCGA-QR-A70D-01A-11R-A35K-07	0
PCPG	TCGA-QR-A70E-01A-11R-A35K-07	0
PCPG	TCGA-QR-A70G-01B-11R-A35K-07	0
PCPG	TCGA-QR-A70H-01A-12R-A35K-07	0
PCPG	TCGA-QR-A70I-01A-11R-A35K-07	0
PCPG	TCGA-QR-A70J-01A-11R-A35K-07	0
PCPG	TCGA-QR-A70K-01A-12R-A35K-07	3
PCPG	TCGA-QR-A70M-01A-11R-A35K-07	0
PCPG	TCGA-QR-A70N-01A-12R-A35K-07	1
PCPG	TCGA-QR-A70O-01A-11R-A35K-07	0
PCPG	TCGA-QR-A70P-01A-11R-A35K-07	0
PCPG	TCGA-QR-A70Q-01A-13R-A35K-07	0
PCPG	TCGA-QR-A70R-01A-11R-A35K-07	0
PCPG	TCGA-QR-A70T-01A-11R-A35K-07	0
PCPG	TCGA-QR-A70U-01A-11R-A35K-07	0
PCPG	TCGA-QR-A70V-01A-11R-A35K-07	0
PCPG	TCGA-QR-A70W-01A-12R-A35K-07	0
PCPG	TCGA-QR-A70X-01A-11R-A35K-07	0
PCPG	TCGA-QR-A7IN-01A-11R-A35K-07	0
PCPG	TCGA-QR-A7IP-01A-11R-A35K-07	0
PCPG	TCGA-QT-A5XJ-01A-11R-A35K-07	0
PCPG	TCGA-QT-A5XK-01A-11R-A35K-07	0
PCPG	TCGA-QT-A5XL-01A-11R-A35K-07	1
PCPG	TCGA-QT-A5XM-01A-11R-A35K-07	0
PCPG	TCGA-QT-A5XN-01A-11R-A35K-07	0
PCPG	TCGA-QT-A5XO-01A-11R-A35K-07	0
PCPG	TCGA-QT-A5XP-01A-11R-A35K-07	0
PCPG	TCGA-QT-A69Q-01A-11R-A35K-07	0
PCPG	TCGA-QT-A7U0-01A-11R-A35K-07	0
PCPG	TCGA-RM-A68T-01A-11R-A35K-07	2
PCPG	TCGA-RM-A68W-01A-11R-A35K-07	0
PCPG	TCGA-RT-A6Y9-01A-12R-A35K-07	0
PCPG	TCGA-RT-A6YA-01A-12R-A35K-07	0
PCPG	TCGA-RT-A6YC-01A-12R-A35K-07	0
PCPG	TCGA-RW-A67V-01A-11R-A35K-07	0
PCPG	TCGA-RW-A67W-01A-11R-A35K-07	0
PCPG	TCGA-RW-A67X-01A-11R-A35K-07	0
PCPG	TCGA-RW-A67Y-01A-11R-A35K-07	0
PCPG	TCGA-RW-A680-01A-11R-A35K-07	0
PCPG	TCGA-RW-A681-01A-11R-A35K-07	0
PCPG	TCGA-RW-A684-01A-12R-A35K-07	0
PCPG	TCGA-RW-A685-01A-11R-A35K-07	1
PCPG	TCGA-RW-A686-01A-11R-A35K-07	0
PCPG	TCGA-RW-A686-06A-11R-A35K-07	1
PCPG	TCGA-RW-A688-01A-11R-A35K-07	0
PCPG	TCGA-RW-A689-01A-11R-A35K-07	0
PCPG	TCGA-RW-A68A-01A-11R-A35K-07	0
PCPG	TCGA-RW-A68B-01A-11R-A35K-07	1
PCPG	TCGA-RW-A68C-01A-11R-A35K-07	0
PCPG	TCGA-RW-A68D-01A-11R-A35K-07	0
PCPG	TCGA-RW-A68F-01A-11R-A35K-07	0
PCPG	TCGA-RW-A68G-01A-11R-A35K-07	0
PCPG	TCGA-RW-A7CZ-01A-11R-A35K-07	0
PCPG	TCGA-RW-A7D0-01A-11R-A35K-07	0
PCPG	TCGA-RW-A8AZ-01A-11R-A35K-07	0
PCPG	TCGA-RX-A8JQ-01A-11R-A35L-07	0
PCPG	TCGA-S7-A7WL-01A-11R-A35L-07	1
PCPG	TCGA-S7-A7WM-01A-12R-A35L-07	0
PCPG	TCGA-S7-A7WN-01A-12R-A35L-07	0
PCPG	TCGA-S7-A7WO-01A-11R-A35L-07	0
PCPG	TCGA-S7-A7WP-01A-11R-A35L-07	0
PCPG	TCGA-S7-A7WQ-01A-12R-A35L-07	0
PCPG	TCGA-S7-A7WR-01A-11R-A35L-07	0
PCPG	TCGA-S7-A7WT-01A-12R-A35L-07	0
PCPG	TCGA-S7-A7WU-01A-11R-A35L-07	0
PCPG	TCGA-S7-A7WV-01A-11R-A35L-07	0
PCPG	TCGA-S7-A7WW-01A-11R-A35L-07	0
PCPG	TCGA-S7-A7WX-01A-11R-A35L-07	0
PCPG	TCGA-S7-A7X0-01A-12R-A35L-07	0
PCPG	TCGA-S7-A7X1-01A-11R-A35L-07	0
PCPG	TCGA-S7-A7X2-01A-12R-A35L-07	0
PCPG	TCGA-SA-A6C2-01A-11R-A35L-07	0
PCPG	TCGA-SP-A6QC-01A-11R-A35L-07	0
PCPG	TCGA-SP-A6QD-01A-12R-A35L-07	0
PCPG	TCGA-SP-A6QF-01A-12R-A35L-07	0
PCPG	TCGA-SP-A6QG-01A-12R-A35L-07	0
PCPG	TCGA-SP-A6QH-01A-21R-A35L-07	0
PCPG	TCGA-SP-A6QI-01A-12R-A35L-07	0
PCPG	TCGA-SP-A6QJ-01A-11R-A35L-07	0
PCPG	TCGA-SP-A6QK-01A-11R-A35L-07	1
PCPG	TCGA-SQ-A6I4-01A-11R-A35L-07	0
PCPG	TCGA-SQ-A6I4-11A-11R-A35L-07	0
PCPG	TCGA-SQ-A6I6-01A-11R-A35L-07	0
PCPG	TCGA-SR-A6MP-01A-11R-A35L-07	0
PCPG	TCGA-SR-A6MQ-01A-11R-A35L-07	0
PCPG	TCGA-SR-A6MR-01A-11R-A35L-07	0
PCPG	TCGA-SR-A6MS-01A-11R-A35L-07	0
PCPG	TCGA-SR-A6MT-01A-11R-A35L-07	2
PCPG	TCGA-SR-A6MU-01A-11R-A35L-07	0
PCPG	TCGA-SR-A6MV-01A-11R-A35L-07	0
PCPG	TCGA-SR-A6MX-01A-11R-A35L-07	0
PCPG	TCGA-SR-A6MX-05A-11R-A35L-07	0
PCPG	TCGA-SR-A6MX-06A-11R-A35L-07	0
PCPG	TCGA-SR-A6MY-01A-11R-A35L-07	0
PCPG	TCGA-SR-A6MZ-01A-11R-A35L-07	1
PCPG	TCGA-SR-A6N0-01A-11R-A35L-07	0
PCPG	TCGA-TT-A6YJ-01A-11R-A35L-07	0
PCPG	TCGA-TT-A6YK-01A-11R-A35L-07	0
PCPG	TCGA-TT-A6YN-01A-12R-A35L-07	1
PCPG	TCGA-TT-A6YO-01A-11R-A35L-07	0
PCPG	TCGA-TT-A6YP-01A-21R-A35L-07	0
PCPG	TCGA-W2-A7H5-01B-11R-A35L-07	1
PCPG	TCGA-W2-A7H7-01A-11R-A35L-07	0
PCPG	TCGA-W2-A7HA-01B-11R-A35L-07	1
PCPG	TCGA-W2-A7HB-01A-11R-A35L-07	0
PCPG	TCGA-W2-A7HC-01A-11R-A35L-07	0
PCPG	TCGA-W2-A7HD-01A-11R-A35L-07	0
PCPG	TCGA-W2-A7HE-01A-11R-A35L-07	0
PCPG	TCGA-W2-A7HF-01A-11R-A35L-07	0
PCPG	TCGA-W2-A7HH-01A-11R-A35L-07	1
PCPG	TCGA-W2-A7UY-01A-11R-A35L-07	0
PCPG	TCGA-WB-A80K-01A-11R-A35L-07	0
PCPG	TCGA-WB-A80L-01A-11R-A35L-07	0
PCPG	TCGA-WB-A80M-01A-11R-A35L-07	0
PCPG	TCGA-WB-A80N-01A-11R-A35L-07	0
PCPG	TCGA-WB-A80O-01A-11R-A35L-07	0
PCPG	TCGA-WB-A80P-01A-11R-A35L-07	1
PCPG	TCGA-WB-A80Q-01A-11R-A35L-07	0
PCPG	TCGA-WB-A80V-01A-12R-A35L-07	0
PCPG	TCGA-WB-A80Y-01A-11R-A35L-07	0
PCPG	TCGA-WB-A814-01A-11R-A35L-07	0
PCPG	TCGA-WB-A815-01A-11R-A35L-07	0
PCPG	TCGA-WB-A816-01A-11R-A35L-07	0
PCPG	TCGA-WB-A817-01A-11R-A35L-07	0
PCPG	TCGA-WB-A818-01A-11R-A35L-07	0
PCPG	TCGA-WB-A819-01A-11R-A35L-07	0
PCPG	TCGA-WB-A81A-01A-11R-A35L-07	0
PCPG	TCGA-WB-A81D-01A-11R-A35L-07	0
PCPG	TCGA-WB-A81E-01A-11R-A35L-07	0
PCPG	TCGA-WB-A81F-01A-11R-A35L-07	0
PCPG	TCGA-WB-A81G-01A-11R-A35L-07	0
PCPG	TCGA-WB-A81H-01A-11R-A35L-07	0
PCPG	TCGA-WB-A81I-01A-11R-A35L-07	0
PCPG	TCGA-WB-A81J-01A-11R-A35L-07	0
PCPG	TCGA-WB-A81K-01A-11R-A35L-07	0
PCPG	TCGA-WB-A81M-01A-11R-A35L-07	0
PCPG	TCGA-WB-A81N-01A-11R-A35L-07	1
PCPG	TCGA-WB-A81P-01A-11R-A35L-07	0
PCPG	TCGA-WB-A81Q-01A-11R-A35L-07	1
PCPG	TCGA-WB-A81R-01A-11R-A35L-07	0
PCPG	TCGA-WB-A81S-01A-11R-A35L-07	1
PCPG	TCGA-WB-A81T-01A-11R-A35L-07	0
PCPG	TCGA-WB-A81V-01A-11R-A35L-07	0
PCPG	TCGA-WB-A81W-01A-11R-A35L-07	0
PCPG	TCGA-WB-A820-01A-11R-A35L-07	0
PCPG	TCGA-WB-A821-01A-11R-A35L-07	0
PCPG	TCGA-WB-A822-01A-11R-A35L-07	0
PCPG	TCGA-XG-A823-01A-11R-A35L-07	0
PRAD	TCGA-2A-A8VL-01A-21R-A37L-07	0
PRAD	TCGA-2A-A8VO-01A-11R-A37L-07	0
PRAD	TCGA-2A-A8VT-01A-11R-A37L-07	0
PRAD	TCGA-2A-A8VV-01A-11R-A37L-07	1
PRAD	TCGA-2A-A8VX-01A-11R-A37L-07	0
PRAD	TCGA-2A-A8W1-01A-11R-A37L-07	0
PRAD	TCGA-2A-A8W3-01A-11R-A37L-07	0
PRAD	TCGA-2A-AAYF-01A-11R-A41O-07	0
PRAD	TCGA-2A-AAYO-01A-11R-A41O-07	0
PRAD	TCGA-2A-AAYU-01A-11R-A41O-07	0
PRAD	TCGA-4L-AA1F-01A-11R-A41O-07	1
PRAD	TCGA-CH-5737-01A-11R-1580-07	1
PRAD	TCGA-CH-5738-01A-11R-1580-07	0
PRAD	TCGA-CH-5739-01A-11R-1580-07	0
PRAD	TCGA-CH-5740-01A-11R-1580-07	0
PRAD	TCGA-CH-5741-01A-11R-1580-07	1
PRAD	TCGA-CH-5743-01A-21R-1580-07	0
PRAD	TCGA-CH-5744-01A-11R-1580-07	0
PRAD	TCGA-CH-5745-01A-11R-1580-07	2
PRAD	TCGA-CH-5746-01A-11R-1580-07	0
PRAD	TCGA-CH-5748-01A-11R-1580-07	0
PRAD	TCGA-CH-5750-01A-11R-1580-07	0
PRAD	TCGA-CH-5751-01A-11R-1580-07	0
PRAD	TCGA-CH-5752-01A-11R-1580-07	0
PRAD	TCGA-CH-5753-01A-11R-1580-07	0
PRAD	TCGA-CH-5754-01A-11R-1580-07	0
PRAD	TCGA-CH-5761-01A-11R-1580-07	0
PRAD	TCGA-CH-5761-11A-01R-1580-07	0
PRAD	TCGA-CH-5762-01A-11R-1580-07	0
PRAD	TCGA-CH-5763-01A-11R-1580-07	0
PRAD	TCGA-CH-5764-01A-21R-1580-07	0
PRAD	TCGA-CH-5765-01A-11R-1580-07	0
PRAD	TCGA-CH-5766-01A-11R-1580-07	0
PRAD	TCGA-CH-5767-01A-11R-1789-07	1
PRAD	TCGA-CH-5767-11B-01R-1789-07	1
PRAD	TCGA-CH-5768-01A-11R-1580-07	0
PRAD	TCGA-CH-5768-11A-01R-1580-07	0
PRAD	TCGA-CH-5769-01A-11R-1580-07	0
PRAD	TCGA-CH-5769-11A-01R-1580-07	0
PRAD	TCGA-CH-5771-01A-21R-1580-07	0
PRAD	TCGA-CH-5772-01A-11R-1580-07	0
PRAD	TCGA-CH-5788-01A-11R-1580-07	0
PRAD	TCGA-CH-5789-01A-11R-1580-07	0
PRAD	TCGA-CH-5790-01A-11R-1580-07	0
PRAD	TCGA-CH-5791-01A-11R-1580-07	0
PRAD	TCGA-CH-5792-01A-11R-1580-07	0
PRAD	TCGA-CH-5794-01A-11R-1580-07	1
PRAD	TCGA-EJ-5494-01A-01R-1580-07	1
PRAD	TCGA-EJ-5495-01A-01R-1580-07	1
PRAD	TCGA-EJ-5496-01A-01R-1580-07	0
PRAD	TCGA-EJ-5497-01A-02R-1580-07	0
PRAD	TCGA-EJ-5498-01A-01R-1580-07	0
PRAD	TCGA-EJ-5499-01A-01R-1580-07	0
PRAD	TCGA-EJ-5501-01A-01R-1580-07	0
PRAD	TCGA-EJ-5502-01A-01R-1580-07	0
PRAD	TCGA-EJ-5503-01A-01R-1580-07	0
PRAD	TCGA-EJ-5504-01A-01R-1580-07	0
PRAD	TCGA-EJ-5505-01A-01R-1580-07	2
PRAD	TCGA-EJ-5506-01A-01R-1580-07	0
PRAD	TCGA-EJ-5507-01A-01R-1580-07	0
PRAD	TCGA-EJ-5508-01A-02R-1580-07	0
PRAD	TCGA-EJ-5509-01A-01R-1580-07	0
PRAD	TCGA-EJ-5510-01A-01R-1580-07	0
PRAD	TCGA-EJ-5511-01A-01R-1580-07	0
PRAD	TCGA-EJ-5512-01A-01R-1580-07	0
PRAD	TCGA-EJ-5514-01A-01R-1580-07	0
PRAD	TCGA-EJ-5515-01A-01R-1580-07	0
PRAD	TCGA-EJ-5516-01A-01R-1580-07	0
PRAD	TCGA-EJ-5517-01A-01R-1580-07	0
PRAD	TCGA-EJ-5518-01A-01R-1580-07	0
PRAD	TCGA-EJ-5519-01A-01R-1580-07	0
PRAD	TCGA-EJ-5521-01A-01R-1580-07	0
PRAD	TCGA-EJ-5522-01A-01R-1580-07	0
PRAD	TCGA-EJ-5524-01A-01R-1580-07	0
PRAD	TCGA-EJ-5525-01A-01R-1580-07	0
PRAD	TCGA-EJ-5526-01A-01R-1580-07	0
PRAD	TCGA-EJ-5527-01A-01R-1580-07	0
PRAD	TCGA-EJ-5530-01A-01R-1580-07	1
PRAD	TCGA-EJ-5531-01A-01R-1580-07	0
PRAD	TCGA-EJ-5532-01A-01R-1580-07	0
PRAD	TCGA-EJ-5542-01A-01R-1580-07	0
PRAD	TCGA-EJ-7115-01A-11R-2118-07	0
PRAD	TCGA-EJ-7115-11A-01R-2118-07	0
PRAD	TCGA-EJ-7123-01A-11R-1965-07	0
PRAD	TCGA-EJ-7123-11A-01R-1965-07	0
PRAD	TCGA-EJ-7125-01A-11R-1965-07	0
PRAD	TCGA-EJ-7125-11A-01R-1965-07	0
PRAD	TCGA-EJ-7218-01B-11R-A32O-07	1
PRAD	TCGA-EJ-7312-01B-21R-A32O-07	0
PRAD	TCGA-EJ-7314-01A-31R-2118-07	0
PRAD	TCGA-EJ-7314-11A-01R-2118-07	0
PRAD	TCGA-EJ-7315-01A-31R-2118-07	0
PRAD	TCGA-EJ-7315-11A-01R-2118-07	0
PRAD	TCGA-EJ-7317-01A-31R-2118-07	0
PRAD	TCGA-EJ-7317-11A-01R-2118-07	0
PRAD	TCGA-EJ-7318-01B-11R-A32O-07	0
PRAD	TCGA-EJ-7321-01A-31R-2263-07	0
PRAD	TCGA-EJ-7321-11A-01R-2263-07	0
PRAD	TCGA-EJ-7325-01B-11R-A32O-07	0
PRAD	TCGA-EJ-7327-01A-11R-2118-07	0
PRAD	TCGA-EJ-7327-11A-01R-2118-07	0
PRAD	TCGA-EJ-7328-01A-31R-2118-07	0
PRAD	TCGA-EJ-7328-11A-01R-2118-07	0
PRAD	TCGA-EJ-7330-01A-11R-2118-07	1
PRAD	TCGA-EJ-7330-11A-01R-2118-07	0
PRAD	TCGA-EJ-7331-01A-11R-2118-07	0
PRAD	TCGA-EJ-7331-11A-01R-2118-07	0
PRAD	TCGA-EJ-7781-01A-11R-2118-07	0
PRAD	TCGA-EJ-7781-11A-01R-2118-07	0
PRAD	TCGA-EJ-7782-01A-11R-2118-07	1
PRAD	TCGA-EJ-7782-11A-01R-2118-07	1
PRAD	TCGA-EJ-7783-01A-11R-2118-07	0
PRAD	TCGA-EJ-7783-11A-01R-2118-07	0
PRAD	TCGA-EJ-7784-01A-11R-2118-07	0
PRAD	TCGA-EJ-7784-11A-01R-2118-07	0
PRAD	TCGA-EJ-7785-01A-11R-2118-07	1
PRAD	TCGA-EJ-7785-11A-01R-2118-07	1
PRAD	TCGA-EJ-7786-01A-11R-2118-07	1
PRAD	TCGA-EJ-7786-11A-01R-2118-07	1
PRAD	TCGA-EJ-7788-01A-11R-2118-07	0
PRAD	TCGA-EJ-7789-01A-11R-2118-07	0
PRAD	TCGA-EJ-7789-11A-01R-2118-07	0
PRAD	TCGA-EJ-7791-01A-11R-2118-07	0
PRAD	TCGA-EJ-7792-01A-11R-2118-07	0
PRAD	TCGA-EJ-7792-11A-01R-2118-07	0
PRAD	TCGA-EJ-7793-01A-31R-2263-07	0
PRAD	TCGA-EJ-7793-11A-01R-2263-07	0
PRAD	TCGA-EJ-7794-01A-11R-2118-07	0
PRAD	TCGA-EJ-7794-11A-01R-2118-07	0
PRAD	TCGA-EJ-7797-01A-11R-2263-07	0
PRAD	TCGA-EJ-7797-11A-01R-2263-07	0
PRAD	TCGA-EJ-8468-01A-21R-2403-07	0
PRAD	TCGA-EJ-8469-01A-11R-2403-07	0
PRAD	TCGA-EJ-8470-01A-11R-2403-07	0
PRAD	TCGA-EJ-8472-01A-11R-2403-07	1
PRAD	TCGA-EJ-8474-01A-11R-2403-07	0
PRAD	TCGA-EJ-A46B-01A-31R-A250-07	1
PRAD	TCGA-EJ-A46D-01A-21R-A32Y-07	0
PRAD	TCGA-EJ-A46E-01A-31R-A250-07	0
PRAD	TCGA-EJ-A46F-01A-31R-A250-07	0
PRAD	TCGA-EJ-A46G-01A-31R-A26U-07	0
PRAD	TCGA-EJ-A46H-01A-31R-A26U-07	0
PRAD	TCGA-EJ-A46I-01A-12R-A26U-07	0
PRAD	TCGA-EJ-A65B-01A-12R-A30B-07	0
PRAD	TCGA-EJ-A65D-01A-11R-A30B-07	0
PRAD	TCGA-EJ-A65E-01A-11R-A29R-07	0
PRAD	TCGA-EJ-A65F-01A-21R-A311-07	0
PRAD	TCGA-EJ-A65G-01A-21R-A29R-07	0
PRAD	TCGA-EJ-A65J-01A-11R-A311-07	0
PRAD	TCGA-EJ-A65M-01A-11R-A29R-07	0
PRAD	TCGA-EJ-A6RA-01A-11R-A33R-07	0
PRAD	TCGA-EJ-A6RC-01A-11R-A32O-07	0
PRAD	TCGA-EJ-A7NF-01A-11R-A33R-07	1
PRAD	TCGA-EJ-A7NG-01A-31R-A33R-07	0
PRAD	TCGA-EJ-A7NH-01A-12R-A33R-07	0
PRAD	TCGA-EJ-A7NJ-01A-22R-A352-07	0
PRAD	TCGA-EJ-A7NK-01A-12R-A352-07	0
PRAD	TCGA-EJ-A7NM-01A-21R-A33R-07	0
PRAD	TCGA-EJ-A7NN-01A-11R-A33R-07	0
PRAD	TCGA-EJ-A8FN-01A-11R-A352-07	0
PRAD	TCGA-EJ-A8FO-01A-21R-A36G-07	0
PRAD	TCGA-EJ-A8FO-11A-11R-A36G-07	0
PRAD	TCGA-EJ-A8FP-01A-21R-A36G-07	0
PRAD	TCGA-EJ-A8FS-01A-11R-A352-07	0
PRAD	TCGA-EJ-A8FU-01A-11R-A36G-07	0
PRAD	TCGA-EJ-AB20-01A-12R-A41O-07	0
PRAD	TCGA-EJ-AB27-01A-11R-A41O-07	1
PRAD	TCGA-FC-7708-01A-11R-2118-07	0
PRAD	TCGA-FC-7961-01A-11R-A29R-07	0
PRAD	TCGA-FC-A4JI-01A-11R-A250-07	0
PRAD	TCGA-FC-A5OB-01A-11R-A29R-07	0
PRAD	TCGA-FC-A66V-01A-21R-A30B-07	0
PRAD	TCGA-FC-A6HD-01A-11R-A31N-07	0
PRAD	TCGA-FC-A8O0-01A-41R-A37L-07	0
PRAD	TCGA-G9-6329-01A-13R-1965-07	0
PRAD	TCGA-G9-6332-01A-11R-1789-07	0
PRAD	TCGA-G9-6333-01A-12R-1965-07	1
PRAD	TCGA-G9-6333-11A-01R-1965-07	0
PRAD	TCGA-G9-6336-01A-11R-1789-07	0
PRAD	TCGA-G9-6338-01A-12R-1965-07	1
PRAD	TCGA-G9-6339-01A-12R-A311-07	0
PRAD	TCGA-G9-6342-01A-11R-1965-07	0
PRAD	TCGA-G9-6342-11A-02R-1965-07	0
PRAD	TCGA-G9-6343-01A-21R-1965-07	1
PRAD	TCGA-G9-6347-01A-11R-A31N-07	0
PRAD	TCGA-G9-6348-01A-11R-1789-07	0
PRAD	TCGA-G9-6348-11A-01R-1789-07	0
PRAD	TCGA-G9-6351-01A-21R-1965-07	0
PRAD	TCGA-G9-6351-11A-01R-1965-07	0
PRAD	TCGA-G9-6353-01A-11R-1965-07	0
PRAD	TCGA-G9-6354-01A-11R-A311-07	0
PRAD	TCGA-G9-6356-01A-11R-1789-07	0
PRAD	TCGA-G9-6356-11A-01R-1789-07	0
PRAD	TCGA-G9-6361-01A-21R-1965-07	0
PRAD	TCGA-G9-6362-01A-11R-1789-07	0
PRAD	TCGA-G9-6362-11A-01R-1789-07	0
PRAD	TCGA-G9-6363-01A-21R-1789-07	0
PRAD	TCGA-G9-6363-11A-01R-1789-07	0
PRAD	TCGA-G9-6364-01A-21R-1789-07	0
PRAD	TCGA-G9-6365-01A-11R-1789-07	0
PRAD	TCGA-G9-6365-11A-01R-1789-07	1
PRAD	TCGA-G9-6366-01A-11R-2118-07	0
PRAD	TCGA-G9-6367-01A-11R-1789-07	0
PRAD	TCGA-G9-6369-01A-21R-1965-07	0
PRAD	TCGA-G9-6370-01A-11R-1789-07	0
PRAD	TCGA-G9-6371-01A-11R-1789-07	0
PRAD	TCGA-G9-6373-01A-11R-1789-07	0
PRAD	TCGA-G9-6377-01A-11R-1965-07	0
PRAD	TCGA-G9-6378-01A-11R-1789-07	0
PRAD	TCGA-G9-6379-01A-11R-A31N-07	0
PRAD	TCGA-G9-6384-01A-11R-1789-07	0
PRAD	TCGA-G9-6384-11A-01R-1858-07	0
PRAD	TCGA-G9-6385-01A-11R-1789-07	0
PRAD	TCGA-G9-6494-01A-11R-1789-07	0
PRAD	TCGA-G9-6496-01A-11R-1789-07	0
PRAD	TCGA-G9-6496-11A-01R-1789-07	0
PRAD	TCGA-G9-6498-01A-12R-A311-07	0
PRAD	TCGA-G9-6499-01A-12R-1965-07	0
PRAD	TCGA-G9-6499-11A-02R-1965-07	0
PRAD	TCGA-G9-7509-01A-11R-A41O-07	2
PRAD	TCGA-G9-7510-01A-11R-2263-07	0
PRAD	TCGA-G9-7519-01A-11R-2263-07	0
PRAD	TCGA-G9-7521-01A-11R-2263-07	0
PRAD	TCGA-G9-7522-01A-11R-2263-07	0
PRAD	TCGA-G9-7523-01A-11R-2263-07	0
PRAD	TCGA-G9-7525-01A-31R-2263-07	0
PRAD	TCGA-G9-A9S0-01A-11R-A41O-07	0
PRAD	TCGA-G9-A9S4-01A-11R-A41O-07	0
PRAD	TCGA-G9-A9S7-01A-11R-A41O-07	0
PRAD	TCGA-H9-7775-01A-11R-2118-07	0
PRAD	TCGA-H9-A6BX-01A-31R-A311-07	0
PRAD	TCGA-H9-A6BY-01A-11R-A30B-07	0
PRAD	TCGA-HC-7075-01A-11R-1965-07	0
PRAD	TCGA-HC-7077-01A-11R-1965-07	0
PRAD	TCGA-HC-7078-01A-11R-2118-07	0
PRAD	TCGA-HC-7079-01A-11R-1965-07	0
PRAD	TCGA-HC-7080-01A-11R-1965-07	0
PRAD	TCGA-HC-7081-01A-11R-1965-07	0
PRAD	TCGA-HC-7209-01A-11R-2118-07	0
PRAD	TCGA-HC-7210-01A-11R-2118-07	0
PRAD	TCGA-HC-7211-01A-11R-2118-07	0
PRAD	TCGA-HC-7211-11A-01R-2118-07	0
PRAD	TCGA-HC-7212-01A-11R-2118-07	1
PRAD	TCGA-HC-7213-01A-11R-2118-07	0
PRAD	TCGA-HC-7230-01A-11R-2118-07	1
PRAD	TCGA-HC-7231-01A-11R-2118-07	0
PRAD	TCGA-HC-7232-01A-11R-2118-07	0
PRAD	TCGA-HC-7233-01A-11R-2118-07	0
PRAD	TCGA-HC-7736-01A-11R-2118-07	0
PRAD	TCGA-HC-7737-01A-11R-2118-07	0
PRAD	TCGA-HC-7737-11A-02R-2118-07	0
PRAD	TCGA-HC-7738-01A-11R-2118-07	0
PRAD	TCGA-HC-7738-11A-01R-2118-07	0
PRAD	TCGA-HC-7740-01A-11R-2118-07	0
PRAD	TCGA-HC-7740-01B-04R-2302-07	0
PRAD	TCGA-HC-7740-11A-01R-2118-07	1
PRAD	TCGA-HC-7742-01A-11R-2118-07	0
PRAD	TCGA-HC-7742-11A-01R-2118-07	0
PRAD	TCGA-HC-7744-01A-11R-2118-07	0
PRAD	TCGA-HC-7745-01A-11R-2118-07	0
PRAD	TCGA-HC-7745-11A-01R-2118-07	0
PRAD	TCGA-HC-7747-01A-11R-2118-07	0
PRAD	TCGA-HC-7747-11A-01R-2118-07	0
PRAD	TCGA-HC-7748-01A-11R-2118-07	0
PRAD	TCGA-HC-7749-01A-11R-2118-07	0
PRAD	TCGA-HC-7750-01A-11R-2118-07	0
PRAD	TCGA-HC-7752-01A-11R-2118-07	0
PRAD	TCGA-HC-7752-11A-01R-2118-07	0
PRAD	TCGA-HC-7817-01B-11R-A29R-07	0
PRAD	TCGA-HC-7818-01A-11R-2118-07	0
PRAD	TCGA-HC-7819-01A-11R-2118-07	0
PRAD	TCGA-HC-7819-11A-01R-2118-07	0
PRAD	TCGA-HC-7820-01A-11R-2118-07	0
PRAD	TCGA-HC-7821-01A-12R-2118-07	0
PRAD	TCGA-HC-8213-01A-11R-A29R-07	1
PRAD	TCGA-HC-8216-01A-11R-A29R-07	1
PRAD	TCGA-HC-8256-01A-11R-2263-07	0
PRAD	TCGA-HC-8257-01A-11R-2263-07	0
PRAD	TCGA-HC-8258-01A-11R-2263-07	0
PRAD	TCGA-HC-8258-01B-05R-2302-07	0
PRAD	TCGA-HC-8258-11A-01R-2263-07	0
PRAD	TCGA-HC-8259-01A-11R-2263-07	0
PRAD	TCGA-HC-8259-11A-01R-2263-07	0
PRAD	TCGA-HC-8260-01A-11R-2263-07	0
PRAD	TCGA-HC-8260-11A-01R-2263-07	0
PRAD	TCGA-HC-8261-01A-11R-2263-07	1
PRAD	TCGA-HC-8261-01B-05R-2302-07	1
PRAD	TCGA-HC-8262-01A-11R-2263-07	0
PRAD	TCGA-HC-8262-11A-01R-2263-07	0
PRAD	TCGA-HC-8264-01B-11R-2403-07	1
PRAD	TCGA-HC-8265-01A-11R-2263-07	0
PRAD	TCGA-HC-8265-01B-04R-2302-07	0
PRAD	TCGA-HC-8266-01A-11R-2263-07	0
PRAD	TCGA-HC-A48F-01A-11R-A250-07	1
PRAD	TCGA-HC-A4ZV-01A-11R-A26U-07	0
PRAD	TCGA-HC-A631-01A-11R-A29R-07	1
PRAD	TCGA-HC-A632-01A-11R-A29R-07	0
PRAD	TCGA-HC-A6AL-01A-11R-A30B-07	0
PRAD	TCGA-HC-A6AN-01A-11R-A30B-07	0
PRAD	TCGA-HC-A6AO-01A-11R-A30B-07	0
PRAD	TCGA-HC-A6AP-01A-11R-A30B-07	0
PRAD	TCGA-HC-A6AQ-01A-11R-A30B-07	0
PRAD	TCGA-HC-A6AS-01A-11R-A30B-07	0
PRAD	TCGA-HC-A6HX-01A-11R-A31N-07	0
PRAD	TCGA-HC-A6HY-01A-11R-A31N-07	0
PRAD	TCGA-HC-A76W-01A-11R-A33R-07	1
PRAD	TCGA-HC-A76X-01A-11R-A33R-07	0
PRAD	TCGA-HC-A8CY-01A-11R-A36G-07	0
PRAD	TCGA-HC-A8D0-01A-11R-A36G-07	0
PRAD	TCGA-HC-A8D1-01A-11R-A36G-07	0
PRAD	TCGA-HC-A9TE-01A-11R-A41O-07	1
PRAD	TCGA-HC-A9TH-01A-11R-A41O-07	0
PRAD	TCGA-HI-7168-01A-11R-2118-07	0
PRAD	TCGA-HI-7169-01A-11R-2118-07	0
PRAD	TCGA-HI-7170-01A-11R-2118-07	0
PRAD	TCGA-HI-7171-01A-12R-2118-07	0
PRAD	TCGA-J4-8198-01A-11R-2263-07	1
PRAD	TCGA-J4-8200-01A-11R-A29R-07	0
PRAD	TCGA-J4-A67K-01A-21R-A30B-07	0
PRAD	TCGA-J4-A67L-01A-11R-A30B-07	1
PRAD	TCGA-J4-A67M-01A-11R-A30B-07	1
PRAD	TCGA-J4-A67N-01A-11R-A30B-07	0
PRAD	TCGA-J4-A67O-01A-11R-A30B-07	0
PRAD	TCGA-J4-A67Q-01A-21R-A30B-07	0
PRAD	TCGA-J4-A67R-01A-21R-A30B-07	0
PRAD	TCGA-J4-A67S-01A-11R-A30B-07	0
PRAD	TCGA-J4-A67T-01A-11R-A311-07	0
PRAD	TCGA-J4-A6G1-01A-11R-A311-07	0
PRAD	TCGA-J4-A6G3-01A-11R-A311-07	0
PRAD	TCGA-J4-A6M7-01A-11R-A31N-07	0
PRAD	TCGA-J4-A83I-01A-11R-A36G-07	0
PRAD	TCGA-J4-A83J-01A-11R-A36G-07	0
PRAD	TCGA-J4-A83J-11A-11R-A36G-07	0
PRAD	TCGA-J4-A83K-01A-11R-A352-07	1
PRAD	TCGA-J4-A83L-01A-11R-A352-07	0
PRAD	TCGA-J4-A83M-01A-11R-A352-07	0
PRAD	TCGA-J4-A83N-01A-11R-A352-07	0
PRAD	TCGA-J4-AATV-01A-11R-A41O-07	0
PRAD	TCGA-J4-AATZ-01A-11R-A41O-07	0
PRAD	TCGA-J4-AAU2-01A-11R-A41O-07	0
PRAD	TCGA-J9-A52B-01A-11R-A26U-07	0
PRAD	TCGA-J9-A52C-01A-11R-A26U-07	1
PRAD	TCGA-J9-A52D-01A-11R-A29R-07	0
PRAD	TCGA-J9-A52E-01A-11R-A26U-07	1
PRAD	TCGA-J9-A8CK-01A-11R-A352-07	0
PRAD	TCGA-J9-A8CL-01A-11R-A352-07	0
PRAD	TCGA-J9-A8CM-01A-11R-A352-07	0
PRAD	TCGA-J9-A8CN-01A-11R-A352-07	0
PRAD	TCGA-J9-A8CP-01A-11R-A352-07	0
PRAD	TCGA-KC-A4BL-01A-31R-A250-07	1
PRAD	TCGA-KC-A4BN-01A-61R-A250-07	0
PRAD	TCGA-KC-A4BR-01A-32R-A32Y-07	1
PRAD	TCGA-KC-A4BV-01A-31R-A26U-07	0
PRAD	TCGA-KC-A7F3-01A-21R-A33R-07	0
PRAD	TCGA-KC-A7F5-01A-11R-A33R-07	0
PRAD	TCGA-KC-A7F6-01A-11R-A33R-07	0
PRAD	TCGA-KC-A7FA-01A-21R-A33R-07	1
PRAD	TCGA-KC-A7FD-01A-11R-A33R-07	1
PRAD	TCGA-KC-A7FE-01A-12R-A33R-07	0
PRAD	TCGA-KK-A59V-01A-11R-A29R-07	0
PRAD	TCGA-KK-A59X-01A-11R-A29R-07	0
PRAD	TCGA-KK-A59Y-01A-11R-A26U-07	1
PRAD	TCGA-KK-A59Z-01A-12R-A26U-07	0
PRAD	TCGA-KK-A5A1-01A-11R-A29R-07	0
PRAD	TCGA-KK-A6DY-01A-12R-A311-07	0
PRAD	TCGA-KK-A6E0-01A-11R-A311-07	0
PRAD	TCGA-KK-A6E1-01A-11R-A311-07	0
PRAD	TCGA-KK-A6E2-01A-11R-A311-07	0
PRAD	TCGA-KK-A6E3-01A-21R-A30B-07	0
PRAD	TCGA-KK-A6E4-01A-11R-A30B-07	0
PRAD	TCGA-KK-A6E5-01A-11R-A311-07	0
PRAD	TCGA-KK-A6E6-01A-11R-A311-07	0
PRAD	TCGA-KK-A6E7-01A-11R-A31N-07	0
PRAD	TCGA-KK-A6E8-01A-11R-A31N-07	0
PRAD	TCGA-KK-A7AP-01A-12R-A33R-07	0
PRAD	TCGA-KK-A7AQ-01A-11R-A33R-07	0
PRAD	TCGA-KK-A7AU-01A-11R-A32O-07	0
PRAD	TCGA-KK-A7AV-01A-11R-A32O-07	0
PRAD	TCGA-KK-A7AW-01A-11R-A32O-07	0
PRAD	TCGA-KK-A7AY-01A-11R-A33R-07	0
PRAD	TCGA-KK-A7AZ-01A-12R-A32O-07	0
PRAD	TCGA-KK-A7B0-01A-11R-A32O-07	0
PRAD	TCGA-KK-A7B1-01A-11R-A32O-07	0
PRAD	TCGA-KK-A7B2-01A-12R-A32O-07	0
PRAD	TCGA-KK-A7B3-01A-11R-A33R-07	1
PRAD	TCGA-KK-A7B4-01A-11R-A32O-07	0
PRAD	TCGA-KK-A8I4-01A-11R-A36G-07	0
PRAD	TCGA-KK-A8I5-01A-11R-A36G-07	0
PRAD	TCGA-KK-A8I6-01A-11R-A36G-07	0
PRAD	TCGA-KK-A8I7-01A-21R-A36G-07	0
PRAD	TCGA-KK-A8I8-01A-11R-A36G-07	0
PRAD	TCGA-KK-A8I9-01A-11R-A36G-07	0
PRAD	TCGA-KK-A8IA-01A-11R-A36G-07	1
PRAD	TCGA-KK-A8IB-01A-11R-A36G-07	0
PRAD	TCGA-KK-A8IC-01A-11R-A36G-07	0
PRAD	TCGA-KK-A8ID-01A-11R-A36G-07	0
PRAD	TCGA-KK-A8IF-01A-11R-A36G-07	1
PRAD	TCGA-KK-A8IG-01A-11R-A36G-07	1
PRAD	TCGA-KK-A8IH-01A-11R-A36G-07	0
PRAD	TCGA-KK-A8II-01A-11R-A36G-07	1
PRAD	TCGA-KK-A8IJ-01A-11R-A352-07	0
PRAD	TCGA-KK-A8IK-01A-11R-A36G-07	0
PRAD	TCGA-KK-A8IL-01A-11R-A36G-07	0
PRAD	TCGA-KK-A8IM-01A-11R-A36G-07	1
PRAD	TCGA-M7-A71Y-01A-22R-A32O-07	0
PRAD	TCGA-M7-A71Z-01A-12R-A32O-07	0
PRAD	TCGA-M7-A720-01A-12R-A32O-07	1
PRAD	TCGA-M7-A721-01A-12R-A32O-07	0
PRAD	TCGA-M7-A722-01A-12R-A36G-07	1
PRAD	TCGA-M7-A723-01A-12R-A32O-07	0
PRAD	TCGA-M7-A724-01A-12R-A32O-07	0
PRAD	TCGA-M7-A725-01A-12R-A32O-07	0
PRAD	TCGA-MG-AAMC-01A-11R-A41O-07	0
PRAD	TCGA-QU-A6IL-01A-11R-A31N-07	0
PRAD	TCGA-QU-A6IM-01A-11R-A31N-07	0
PRAD	TCGA-QU-A6IN-01A-11R-A31N-07	0
PRAD	TCGA-QU-A6IO-01A-11R-A31N-07	0
PRAD	TCGA-QU-A6IP-01A-11R-A31N-07	0
PRAD	TCGA-SU-A7E7-01A-22R-A33R-07	1
PRAD	TCGA-TK-A8OK-01A-22R-A36G-07	0
PRAD	TCGA-TP-A8TT-01A-12R-A41O-07	1
PRAD	TCGA-TP-A8TV-01A-11R-A41O-07	1
PRAD	TCGA-V1-A8MF-01A-11R-A36G-07	0
PRAD	TCGA-V1-A8MG-01A-11R-A36G-07	1
PRAD	TCGA-V1-A8MJ-01A-11R-A36G-07	0
PRAD	TCGA-V1-A8MK-01A-11R-A36G-07	0
PRAD	TCGA-V1-A8ML-01A-11R-A37L-07	0
PRAD	TCGA-V1-A8MM-01A-11R-A37L-07	1
PRAD	TCGA-V1-A8MU-01A-11R-A37L-07	0
PRAD	TCGA-V1-A8WL-01A-11R-A37L-07	2
PRAD	TCGA-V1-A8WN-01A-11R-A37L-07	0
PRAD	TCGA-V1-A8WS-01A-11R-A37L-07	0
PRAD	TCGA-V1-A8WV-01A-11R-A37L-07	0
PRAD	TCGA-V1-A8WW-01A-11R-A37L-07	0
PRAD	TCGA-V1-A8X3-01A-11R-A37L-07	0
PRAD	TCGA-V1-A9O5-01A-11R-A41O-07	0
PRAD	TCGA-V1-A9O5-06A-11R-A41O-07	0
PRAD	TCGA-V1-A9O7-01A-21R-A41O-07	0
PRAD	TCGA-V1-A9O9-01A-11R-A41O-07	0
PRAD	TCGA-V1-A9OA-01A-11R-A41O-07	0
PRAD	TCGA-V1-A9OF-01A-11R-A41O-07	0
PRAD	TCGA-V1-A9OH-01A-11R-A41O-07	0
PRAD	TCGA-V1-A9OL-01A-11R-A41O-07	0
PRAD	TCGA-V1-A9OQ-01A-11R-A41O-07	0
PRAD	TCGA-V1-A9OT-01A-11R-A41O-07	0
PRAD	TCGA-V1-A9OX-01A-11R-A41O-07	0
PRAD	TCGA-V1-A9OY-01A-11R-A41O-07	0
PRAD	TCGA-V1-A9Z7-01A-11R-A41O-07	0
PRAD	TCGA-V1-A9Z8-01A-11R-A41O-07	0
PRAD	TCGA-V1-A9Z9-01A-21R-A41O-07	0
PRAD	TCGA-V1-A9ZG-01A-11R-A41O-07	0
PRAD	TCGA-V1-A9ZI-01A-11R-A41O-07	0
PRAD	TCGA-V1-A9ZK-01A-11R-A41O-07	0
PRAD	TCGA-V1-A9ZR-01A-11R-A41O-07	2
PRAD	TCGA-VN-A88I-01A-11R-A352-07	0
PRAD	TCGA-VN-A88K-01A-11R-A352-07	0
PRAD	TCGA-VN-A88L-01A-11R-A352-07	0
PRAD	TCGA-VN-A88M-01A-11R-A352-07	0
PRAD	TCGA-VN-A88N-01A-11R-A36G-07	0
PRAD	TCGA-VN-A88O-01A-11R-A352-07	0
PRAD	TCGA-VN-A88P-01A-11R-A352-07	0
PRAD	TCGA-VN-A88Q-01A-11R-A352-07	0
PRAD	TCGA-VN-A88R-01A-11R-A36G-07	0
PRAD	TCGA-VN-A943-01A-11R-A41O-07	0
PRAD	TCGA-VP-A872-01A-11R-A352-07	0
PRAD	TCGA-VP-A875-01A-31R-A352-07	0
PRAD	TCGA-VP-A876-01A-11R-A352-07	0
PRAD	TCGA-VP-A878-01A-31R-A352-07	0
PRAD	TCGA-VP-A879-01A-11R-A352-07	0
PRAD	TCGA-VP-A87B-01A-11R-A352-07	0
PRAD	TCGA-VP-A87C-01A-11R-A352-07	0
PRAD	TCGA-VP-A87D-01A-11R-A352-07	0
PRAD	TCGA-VP-A87E-01A-31R-A352-07	0
PRAD	TCGA-VP-A87H-01A-11R-A352-07	1
PRAD	TCGA-VP-A87J-01A-11R-A352-07	1
PRAD	TCGA-VP-A87K-01A-11R-A352-07	0
PRAD	TCGA-VP-AA1N-01A-31R-A41O-07	2
PRAD	TCGA-WW-A8ZI-01A-11R-A37L-07	0
PRAD	TCGA-X4-A8KQ-01A-12R-A36G-07	0
PRAD	TCGA-X4-A8KS-01A-12R-A36G-07	0
PRAD	TCGA-XA-A8JR-01A-11R-A36G-07	0
PRAD	TCGA-XJ-A83F-01A-11R-A352-07	0
PRAD	TCGA-XJ-A83G-01A-11R-A352-07	1
PRAD	TCGA-XJ-A83H-01A-11R-A352-07	0
PRAD	TCGA-XJ-A9DI-01A-11R-A37L-07	0
PRAD	TCGA-XJ-A9DK-01A-11R-A37L-07	1
PRAD	TCGA-XJ-A9DQ-01A-11R-A37L-07	0
PRAD	TCGA-XJ-A9DX-01A-11R-A37L-07	0
PRAD	TCGA-XK-AAIR-01A-11R-A41O-07	0
PRAD	TCGA-XK-AAIV-01A-11R-A41O-07	0
PRAD	TCGA-XK-AAIW-01A-11R-A41O-07	6
PRAD	TCGA-XK-AAJ3-01A-11R-A41O-07	0
PRAD	TCGA-XK-AAJA-01A-11R-A41O-07	1
PRAD	TCGA-XK-AAJP-01A-11R-A41O-07	0
PRAD	TCGA-XK-AAJR-01A-11R-A41O-07	0
PRAD	TCGA-XK-AAJT-01A-11R-A41O-07	0
PRAD	TCGA-XK-AAJU-01A-11R-A41O-07	1
PRAD	TCGA-XK-AAK1-01A-11R-A41O-07	0
PRAD	TCGA-XQ-A8TA-01A-11R-A36G-07	0
PRAD	TCGA-XQ-A8TB-01A-11R-A36G-07	0
PRAD	TCGA-Y6-A8TL-01A-21R-A37L-07	0
PRAD	TCGA-Y6-A9XI-01A-11R-A41O-07	0
PRAD	TCGA-YJ-A8SW-01A-11R-A37L-07	0
PRAD	TCGA-YL-A8HJ-01A-11R-A36G-07	0
PRAD	TCGA-YL-A8HK-01A-11R-A36G-07	0
PRAD	TCGA-YL-A8HL-01A-11R-A36G-07	0
PRAD	TCGA-YL-A8HM-01A-11R-A36G-07	1
PRAD	TCGA-YL-A8HO-01A-11R-A36G-07	0
PRAD	TCGA-YL-A8S8-01A-11R-A37L-07	0
PRAD	TCGA-YL-A8S9-01A-11R-A37L-07	0
PRAD	TCGA-YL-A8SA-01A-21R-A37L-07	0
PRAD	TCGA-YL-A8SB-01A-31R-A37L-07	0
PRAD	TCGA-YL-A8SC-01A-11R-A37L-07	0
PRAD	TCGA-YL-A8SF-01A-11R-A37L-07	1
PRAD	TCGA-YL-A8SH-01B-11R-A37L-07	0
PRAD	TCGA-YL-A8SI-01A-11R-A41O-07	0
PRAD	TCGA-YL-A8SJ-01B-11R-A37L-07	0
PRAD	TCGA-YL-A8SK-01B-21R-A37L-07	0
PRAD	TCGA-YL-A8SL-01B-21R-A37L-07	0
PRAD	TCGA-YL-A8SO-01B-31R-A37L-07	0
PRAD	TCGA-YL-A8SP-01B-11R-A37L-07	0
PRAD	TCGA-YL-A8SQ-01B-11R-A37L-07	0
PRAD	TCGA-YL-A8SR-01B-11R-A37L-07	0
PRAD	TCGA-YL-A9WH-01A-11R-A37L-07	0
PRAD	TCGA-YL-A9WI-01A-11R-A37L-07	0
PRAD	TCGA-YL-A9WJ-01A-11R-A37L-07	0
PRAD	TCGA-YL-A9WK-01A-11R-A37L-07	0
PRAD	TCGA-YL-A9WL-01A-11R-A41O-07	0
PRAD	TCGA-YL-A9WX-01A-21R-A41O-07	0
PRAD	TCGA-YL-A9WY-01A-11R-A41O-07	1
PRAD	TCGA-ZG-A8QW-01A-11R-A37L-07	0
PRAD	TCGA-ZG-A8QX-01A-11R-A37L-07	0
PRAD	TCGA-ZG-A8QY-01A-11R-A37L-07	0
PRAD	TCGA-ZG-A8QZ-01A-11R-A37L-07	0
PRAD	TCGA-ZG-A9KY-01A-11R-A41O-07	0
PRAD	TCGA-ZG-A9L0-01A-11R-A41O-07	0
PRAD	TCGA-ZG-A9L1-01A-11R-A41O-07	0
PRAD	TCGA-ZG-A9L2-01A-31R-A41O-07	0
PRAD	TCGA-ZG-A9L4-01A-11R-A41O-07	0
PRAD	TCGA-ZG-A9L5-01A-12R-A41O-07	0
PRAD	TCGA-ZG-A9L6-01A-11R-A41O-07	1
PRAD	TCGA-ZG-A9L9-01A-11R-A41O-07	0
PRAD	TCGA-ZG-A9LB-01A-11R-A41O-07	0
PRAD	TCGA-ZG-A9LM-01A-11R-A41O-07	0
PRAD	TCGA-ZG-A9LN-01A-11R-A41O-07	0
PRAD	TCGA-ZG-A9LS-01A-12R-A41O-07	0
PRAD	TCGA-ZG-A9LU-01A-11R-A41O-07	0
PRAD	TCGA-ZG-A9LY-01A-11R-A41O-07	0
PRAD	TCGA-ZG-A9LZ-01A-11R-A41O-07	0
PRAD	TCGA-ZG-A9M4-01A-11R-A41O-07	0
PRAD	TCGA-ZG-A9MC-01A-31R-A41O-07	0
PRAD	TCGA-ZG-A9N3-01A-11R-A41O-07	0
PRAD	TCGA-ZG-A9ND-01A-11R-A41O-07	0
PRAD	TCGA-ZG-A9NI-01A-11R-A41O-07	0
READ	TCGA-AF-2687-01A-02R-1736-07	0
READ	TCGA-AF-2689-11A-01R-A32Z-07	0
READ	TCGA-AF-2690-01A-02R-1736-07	0
READ	TCGA-AF-2691-01A-01R-0821-07	0
READ	TCGA-AF-2691-11A-01R-A32Z-07	0
READ	TCGA-AF-2692-01A-01R-0821-07	2
READ	TCGA-AF-2692-11A-01R-A32Z-07	0
READ	TCGA-AF-2693-01A-02R-1736-07	0
READ	TCGA-AF-3400-01A-01R-0821-07	0
READ	TCGA-AF-3400-11A-01R-A32Z-07	0
READ	TCGA-AF-3911-01A-01R-1736-07	0
READ	TCGA-AF-3913-01A-02R-1119-07	0
READ	TCGA-AF-4110-01A-02R-1736-07	1
READ	TCGA-AF-5654-01A-01R-1660-07	0
READ	TCGA-AF-5654-11A-11R-1660-07	0
READ	TCGA-AF-6136-01A-11R-1830-07	0
READ	TCGA-AF-6655-01A-11R-1830-07	0
READ	TCGA-AF-6672-01A-11R-1830-07	0
READ	TCGA-AF-A56K-01A-32R-A39D-07	1
READ	TCGA-AF-A56L-01A-31R-A39D-07	1
READ	TCGA-AF-A56N-01A-12R-A39D-07	0
READ	TCGA-AG-3574-01A-01R-0821-07	0
READ	TCGA-AG-3575-01A-01R-0821-07	0
READ	TCGA-AG-3578-01A-01R-0821-07	1
READ	TCGA-AG-3580-01A-01R-0821-07	0
READ	TCGA-AG-3581-01A-01R-0821-07	0
READ	TCGA-AG-3582-01A-01R-0821-07	0
READ	TCGA-AG-3583-01A-01R-0821-07	0
READ	TCGA-AG-3584-01A-01R-0821-07	0
READ	TCGA-AG-3586-01A-02R-0821-07	0
READ	TCGA-AG-3587-01A-01R-0821-07	0
READ	TCGA-AG-3591-01A-01R-1736-07	0
READ	TCGA-AG-3592-01A-02R-1736-07	0
READ	TCGA-AG-3593-01A-01R-0821-07	1
READ	TCGA-AG-3594-01A-02R-0821-07	0
READ	TCGA-AG-3598-01A-01R-0826-07	0
READ	TCGA-AG-3599-01A-02R-0826-07	0
READ	TCGA-AG-3600-01A-01R-0826-07	0
READ	TCGA-AG-3601-01A-01R-0826-07	0
READ	TCGA-AG-3602-01A-02R-0826-07	0
READ	TCGA-AG-3605-01A-01R-0826-07	1
READ	TCGA-AG-3608-01A-01R-0826-07	0
READ	TCGA-AG-3609-01A-02R-0826-07	0
READ	TCGA-AG-3611-01A-01R-0826-07	0
READ	TCGA-AG-3612-01A-01R-0826-07	0
READ	TCGA-AG-3725-01A-11R-1736-07	0
READ	TCGA-AG-3725-11A-01R-1736-07	0
READ	TCGA-AG-3726-01A-02R-0905-07	0
READ	TCGA-AG-3727-01A-01R-0905-07	0
READ	TCGA-AG-3728-01A-01R-0905-07	0
READ	TCGA-AG-3731-01A-11R-1736-07	0
READ	TCGA-AG-3731-11A-01R-1736-07	0
READ	TCGA-AG-3732-01A-11R-1660-07	0
READ	TCGA-AG-3732-11A-01R-1660-07	0
READ	TCGA-AG-3742-01A-11R-1660-07	0
READ	TCGA-AG-3742-11A-01R-1660-07	0
READ	TCGA-AG-3878-01A-02R-0905-07	0
READ	TCGA-AG-3881-01A-01R-0905-07	0
READ	TCGA-AG-3882-01A-01R-0905-07	0
READ	TCGA-AG-3883-01A-02R-0905-07	0
READ	TCGA-AG-3885-01A-01R-0905-07	0
READ	TCGA-AG-3887-01A-01R-1119-07	0
READ	TCGA-AG-3890-01A-01R-1119-07	0
READ	TCGA-AG-3892-01A-01R-1119-07	0
READ	TCGA-AG-3893-01A-01R-1119-07	1
READ	TCGA-AG-3894-01A-01R-1119-07	0
READ	TCGA-AG-3896-01A-01R-1119-07	0
READ	TCGA-AG-3898-01A-01R-1119-07	0
READ	TCGA-AG-3901-01A-01R-1119-07	0
READ	TCGA-AG-3902-01A-01R-A32Z-07	1
READ	TCGA-AG-3909-01A-01R-1119-07	0
READ	TCGA-AG-3999-01A-01R-1119-07	0
READ	TCGA-AG-4001-01A-02R-1119-07	0
READ	TCGA-AG-4005-01A-01R-1119-07	0
READ	TCGA-AG-4007-01A-01R-1119-07	0
READ	TCGA-AG-4008-01A-01R-1119-07	0
READ	TCGA-AG-4015-01A-01R-1119-07	1
READ	TCGA-AG-4021-01A-01R-1736-07	1
READ	TCGA-AG-4022-01A-01R-1736-07	0
READ	TCGA-AG-A002-01A-01R-A002-07	2
READ	TCGA-AG-A008-01A-01R-A002-07	0
READ	TCGA-AG-A00C-01A-01R-A002-07	0
READ	TCGA-AG-A00H-01A-01R-A00A-07	0
READ	TCGA-AG-A00Y-01A-02R-A002-07	1
READ	TCGA-AG-A011-01A-01R-A002-07	1
READ	TCGA-AG-A014-01A-02R-A002-07	0
READ	TCGA-AG-A015-01A-01R-A002-07	1
READ	TCGA-AG-A016-01A-01R-A002-07	0
READ	TCGA-AG-A01J-01A-01R-A00A-07	0
READ	TCGA-AG-A01L-01A-01R-A002-07	1
READ	TCGA-AG-A01N-01A-01R-A00A-07	0
READ	TCGA-AG-A01W-01A-21R-A083-07	0
READ	TCGA-AG-A01Y-01A-41R-A083-07	0
READ	TCGA-AG-A020-01A-21R-A083-07	0
READ	TCGA-AG-A023-01A-01R-A00A-07	0
READ	TCGA-AG-A025-01A-01R-A00A-07	0
READ	TCGA-AG-A026-01A-01R-A00A-07	0
READ	TCGA-AG-A02G-01A-01R-A00A-07	0
READ	TCGA-AG-A02N-01A-11R-A083-07	1
READ	TCGA-AG-A02X-01A-01R-A00A-07	1
READ	TCGA-AG-A032-01A-01R-A00A-07	0
READ	TCGA-AG-A036-01A-12R-A083-07	0
READ	TCGA-AH-6544-01A-11R-1830-07	1
READ	TCGA-AH-6547-01A-11R-1830-07	0
READ	TCGA-AH-6549-01A-11R-1830-07	0
READ	TCGA-AH-6643-01A-11R-1830-07	0
READ	TCGA-AH-6643-11A-01R-1830-07	0
READ	TCGA-AH-6644-01A-21R-1830-07	1
READ	TCGA-AH-6897-01A-11R-1928-07	0
READ	TCGA-AH-6903-01A-11R-1928-07	0
READ	TCGA-BM-6198-01A-11R-1736-07	0
READ	TCGA-CI-6619-01B-11R-1830-07	1
READ	TCGA-CI-6620-01A-11R-1830-07	0
READ	TCGA-CI-6621-01A-11R-1830-07	1
READ	TCGA-CI-6622-01A-11R-1830-07	0
READ	TCGA-CI-6623-01B-11R-1830-07	0
READ	TCGA-CI-6624-01C-11R-1830-07	0
READ	TCGA-CL-4957-01A-01R-1736-07	0
READ	TCGA-CL-5917-01A-11R-1660-07	0
READ	TCGA-CL-5918-01A-11R-1660-07	0
READ	TCGA-DC-4745-01A-01R-A32Z-07	0
READ	TCGA-DC-4749-01A-01R-1736-07	0
READ	TCGA-DC-5337-01A-01R-1660-07	0
READ	TCGA-DC-5869-01A-01R-1660-07	0
READ	TCGA-DC-6154-01A-31R-1928-07	0
READ	TCGA-DC-6155-01A-11R-1660-07	0
READ	TCGA-DC-6156-01A-11R-1660-07	0
READ	TCGA-DC-6157-01A-11R-1660-07	0
READ	TCGA-DC-6158-01A-11R-1660-07	0
READ	TCGA-DC-6160-01A-11R-1660-07	0
READ	TCGA-DC-6681-01A-11R-A32Z-07	0
READ	TCGA-DC-6682-01A-11R-1830-07	0
READ	TCGA-DC-6683-01A-11R-1830-07	0
READ	TCGA-DT-5265-01A-21R-1830-07	0
READ	TCGA-DY-A0XA-01A-11R-A155-07	0
READ	TCGA-DY-A1DC-01A-31R-A155-07	0
READ	TCGA-DY-A1DD-01A-21R-A155-07	0
READ	TCGA-DY-A1DE-01A-11R-A155-07	1
READ	TCGA-DY-A1DF-01A-11R-A155-07	0
READ	TCGA-DY-A1DG-01A-11R-A32Y-07	0
READ	TCGA-DY-A1H8-01A-21R-A155-07	0
READ	TCGA-EF-5830-01A-01R-1660-07	0
READ	TCGA-EF-5831-01A-01R-1660-07	0
READ	TCGA-EI-6506-01A-11R-1736-07	1
READ	TCGA-EI-6507-01A-11R-1736-07	2
READ	TCGA-EI-6508-01A-11R-1736-07	0
READ	TCGA-EI-6509-01A-11R-1736-07	0
READ	TCGA-EI-6510-01A-11R-1736-07	0
READ	TCGA-EI-6511-01A-11R-1736-07	0
READ	TCGA-EI-6512-01A-11R-1736-07	0
READ	TCGA-EI-6513-01A-21R-1736-07	0
READ	TCGA-EI-6514-01A-11R-1736-07	0
READ	TCGA-EI-6881-01A-11R-A32Z-07	0
READ	TCGA-EI-6882-01A-11R-1928-07	2
READ	TCGA-EI-6883-01A-31R-1928-07	0
READ	TCGA-EI-6884-01A-11R-1928-07	0
READ	TCGA-EI-6885-01A-11R-1928-07	0
READ	TCGA-EI-6917-01A-11R-1928-07	0
READ	TCGA-EI-7002-01A-11R-1928-07	1
READ	TCGA-EI-7004-01A-11R-1928-07	0
READ	TCGA-F5-6464-01A-11R-1736-07	0
READ	TCGA-F5-6465-01A-11R-1736-07	0
READ	TCGA-F5-6571-01A-12R-1830-07	0
READ	TCGA-F5-6702-01A-11R-1830-07	0
READ	TCGA-F5-6810-01A-11R-1830-07	0
READ	TCGA-F5-6811-01A-11R-1830-07	0
READ	TCGA-F5-6812-01A-11R-1830-07	0
READ	TCGA-F5-6813-01A-11R-1830-07	1
READ	TCGA-F5-6814-01A-31R-1928-07	3
READ	TCGA-F5-6861-01A-11R-1928-07	2
READ	TCGA-F5-6863-01A-11R-1928-07	2
READ	TCGA-F5-6864-01A-11R-1928-07	0
READ	TCGA-G5-6233-01A-11R-1736-07	0
READ	TCGA-G5-6235-01A-11R-1736-07	0
READ	TCGA-G5-6572-01A-11R-1830-07	0
READ	TCGA-G5-6572-02A-12R-1830-07	0
READ	TCGA-G5-6641-01A-11R-A32Z-07	0
SARC	TCGA-3B-A9HI-01A-11R-A38C-07	0
SARC	TCGA-3B-A9HJ-01A-11R-A38C-07	0
SARC	TCGA-3B-A9HL-01A-11R-A38C-07	1
SARC	TCGA-3B-A9HO-01A-11R-A38C-07	0
SARC	TCGA-3B-A9HP-01A-11R-A38C-07	0
SARC	TCGA-3B-A9HQ-01A-11R-A38C-07	0
SARC	TCGA-3B-A9HR-01A-11R-A38C-07	0
SARC	TCGA-3B-A9HS-01A-11R-A39D-07	0
SARC	TCGA-3B-A9HT-01A-11R-A39D-07	0
SARC	TCGA-3B-A9HU-01A-11R-A39D-07	0
SARC	TCGA-3B-A9HV-01A-11R-A39D-07	0
SARC	TCGA-3B-A9HX-01A-11R-A39D-07	0
SARC	TCGA-3B-A9HY-01A-11R-A39D-07	1
SARC	TCGA-3B-A9HZ-01A-11R-A39D-07	0
SARC	TCGA-3B-A9I0-01A-11R-A39D-07	0
SARC	TCGA-3B-A9I1-01A-11R-A39D-07	0
SARC	TCGA-3B-A9I3-01A-11R-A39D-07	0
SARC	TCGA-3R-A8YX-01A-11R-A37L-07	0
SARC	TCGA-DX-A1KU-01A-32R-A24X-07	0
SARC	TCGA-DX-A1KW-01A-22R-A24X-07	0
SARC	TCGA-DX-A1KX-01A-22R-A24X-07	0
SARC	TCGA-DX-A1KY-01A-11R-A24X-07	0
SARC	TCGA-DX-A1KZ-01A-11R-A24X-07	1
SARC	TCGA-DX-A1L0-01A-11R-A24X-07	0
SARC	TCGA-DX-A1L1-01A-11R-A24X-07	1
SARC	TCGA-DX-A1L2-01A-22R-A24X-07	1
SARC	TCGA-DX-A1L3-01A-11R-A24X-07	0
SARC	TCGA-DX-A1L4-01A-12R-A26T-07	0
SARC	TCGA-DX-A23R-01A-11R-A26T-07	0
SARC	TCGA-DX-A23T-01A-11R-A26T-07	0
SARC	TCGA-DX-A23U-01A-11R-A26T-07	0
SARC	TCGA-DX-A23V-01A-11R-A29R-07	0
SARC	TCGA-DX-A23Y-01A-11R-A27Q-07	0
SARC	TCGA-DX-A23Z-01A-11R-A27Q-07	0
SARC	TCGA-DX-A240-01A-32R-A27Q-07	0
SARC	TCGA-DX-A2IZ-01A-11R-A21T-07	1
SARC	TCGA-DX-A2J0-01A-11R-A21T-07	0
SARC	TCGA-DX-A2J1-01A-11R-A21T-07	0
SARC	TCGA-DX-A2J4-01A-32R-A21T-07	0
SARC	TCGA-DX-A3LS-01A-11R-A21T-07	1
SARC	TCGA-DX-A3LT-01A-12R-A21T-07	0
SARC	TCGA-DX-A3LU-01A-11R-A21T-07	0
SARC	TCGA-DX-A3LW-01A-21R-A21T-07	0
SARC	TCGA-DX-A3LY-01B-11R-A27Q-07	0
SARC	TCGA-DX-A3M1-01A-11R-A22K-07	0
SARC	TCGA-DX-A3M2-01A-21R-A22K-07	0
SARC	TCGA-DX-A3U5-01A-11R-A22K-07	0
SARC	TCGA-DX-A3U6-01A-11R-A29R-07	0
SARC	TCGA-DX-A3U7-01A-11R-A29R-07	0
SARC	TCGA-DX-A3U8-01A-11R-A29R-07	0
SARC	TCGA-DX-A3U9-01A-11R-A30C-07	0
SARC	TCGA-DX-A3UA-01A-12R-A30C-07	0
SARC	TCGA-DX-A3UB-01A-11R-A30C-07	0
SARC	TCGA-DX-A3UC-01A-11R-A30C-07	1
SARC	TCGA-DX-A3UD-01A-11R-A30C-07	0
SARC	TCGA-DX-A3UE-01A-11R-A30C-07	0
SARC	TCGA-DX-A3UF-01A-11R-A30C-07	0
SARC	TCGA-DX-A48J-01A-21R-A30C-07	0
SARC	TCGA-DX-A48K-01A-11R-A30C-07	0
SARC	TCGA-DX-A48L-01A-11R-A30C-07	0
SARC	TCGA-DX-A48N-01A-11R-A30C-07	0
SARC	TCGA-DX-A48O-01A-11R-A30C-07	0
SARC	TCGA-DX-A48P-01A-11R-A30C-07	0
SARC	TCGA-DX-A48R-01A-11R-A30C-07	0
SARC	TCGA-DX-A48U-01A-11R-A30C-07	0
SARC	TCGA-DX-A6B7-01A-11R-A30C-07	0
SARC	TCGA-DX-A6B8-01A-11R-A30C-07	0
SARC	TCGA-DX-A6B9-01A-12R-A32Q-07	0
SARC	TCGA-DX-A6BA-01A-11R-A30C-07	0
SARC	TCGA-DX-A6BB-01A-12R-A32Q-07	1
SARC	TCGA-DX-A6BE-01A-41R-A32Q-07	0
SARC	TCGA-DX-A6BF-01A-11R-A30C-07	0
SARC	TCGA-DX-A6BG-01A-11R-A30C-07	0
SARC	TCGA-DX-A6BH-01A-12R-A30C-07	0
SARC	TCGA-DX-A6YQ-01A-12R-A33J-07	0
SARC	TCGA-DX-A6YR-01A-33R-A355-07	0
SARC	TCGA-DX-A6YS-01A-12R-A355-07	0
SARC	TCGA-DX-A6YT-01A-21R-A355-07	0
SARC	TCGA-DX-A6YU-01A-12R-A33J-07	1
SARC	TCGA-DX-A6YV-01A-12R-A355-07	0
SARC	TCGA-DX-A6YX-01A-11R-A41I-07	0
SARC	TCGA-DX-A6YZ-01A-12R-A355-07	0
SARC	TCGA-DX-A6Z0-01A-13R-A36F-07	0
SARC	TCGA-DX-A6Z2-01A-12R-A36F-07	0
SARC	TCGA-DX-A7EF-01A-11R-A33J-07	0
SARC	TCGA-DX-A7EI-01A-11R-A33J-07	0
SARC	TCGA-DX-A7EL-01A-12R-A36F-07	1
SARC	TCGA-DX-A7EM-01A-11R-A36F-07	0
SARC	TCGA-DX-A7EN-01A-11R-A39D-07	0
SARC	TCGA-DX-A7EO-01A-11R-A36F-07	0
SARC	TCGA-DX-A7EQ-01A-11R-A466-07	0
SARC	TCGA-DX-A7ER-01A-11R-A36F-07	1
SARC	TCGA-DX-A7ES-01A-31R-A39D-07	1
SARC	TCGA-DX-A7ET-01A-11R-A36F-07	0
SARC	TCGA-DX-A7EU-01A-22R-A36F-07	0
SARC	TCGA-DX-A8BG-01A-12R-A41I-07	0
SARC	TCGA-DX-A8BH-01A-11R-A37L-07	0
SARC	TCGA-DX-A8BJ-01A-11R-A41I-07	0
SARC	TCGA-DX-A8BK-01A-11R-A37L-07	0
SARC	TCGA-DX-A8BL-01A-11R-A41I-07	0
SARC	TCGA-DX-A8BM-01A-11R-A41I-07	0
SARC	TCGA-DX-A8BN-01A-11R-A37L-07	0
SARC	TCGA-DX-A8BO-01A-11R-A41I-07	0
SARC	TCGA-DX-A8BP-01A-11R-A37L-07	0
SARC	TCGA-DX-A8BQ-01A-11R-A37L-07	0
SARC	TCGA-DX-A8BR-01A-11R-A41I-07	0
SARC	TCGA-DX-A8BS-01A-11R-A37L-07	0
SARC	TCGA-DX-A8BT-01A-11R-A37L-07	1
SARC	TCGA-DX-A8BU-01A-11R-A37L-07	0
SARC	TCGA-DX-A8BV-01A-11R-A37L-07	0
SARC	TCGA-DX-A8BX-01A-11R-A37L-07	0
SARC	TCGA-DX-A8BZ-01A-11R-A37L-07	0
SARC	TCGA-DX-AATS-01A-12R-A41I-07	0
SARC	TCGA-DX-AB2E-01A-11R-A39D-07	1
SARC	TCGA-DX-AB2F-01A-11R-A38C-07	0
SARC	TCGA-DX-AB2G-01A-11R-A39D-07	0
SARC	TCGA-DX-AB2H-01A-11R-A39D-07	1
SARC	TCGA-DX-AB2J-01A-11R-A38C-07	0
SARC	TCGA-DX-AB2L-01A-32R-A41I-07	0
SARC	TCGA-DX-AB2O-01A-12R-A39D-07	0
SARC	TCGA-DX-AB2P-01A-11R-A38C-07	0
SARC	TCGA-DX-AB2Q-01A-11R-A39D-07	0
SARC	TCGA-DX-AB2S-01A-11R-A39D-07	0
SARC	TCGA-DX-AB2T-01A-11R-A38C-07	0
SARC	TCGA-DX-AB2V-01A-11R-A41I-07	0
SARC	TCGA-DX-AB2W-01A-11R-A39D-07	0
SARC	TCGA-DX-AB2X-01A-11R-A38C-07	0
SARC	TCGA-DX-AB2Z-01A-11R-A38C-07	0
SARC	TCGA-DX-AB30-01A-11R-A39D-07	0
SARC	TCGA-DX-AB32-01A-11R-A41I-07	0
SARC	TCGA-DX-AB35-01A-21R-A41I-07	0
SARC	TCGA-DX-AB36-01A-11R-A41I-07	0
SARC	TCGA-DX-AB37-01A-11R-A41I-07	0
SARC	TCGA-DX-AB3A-01A-11R-A41I-07	0
SARC	TCGA-DX-AB3B-01A-11R-A41I-07	1
SARC	TCGA-DX-AB3C-01A-11R-A41I-07	0
SARC	TCGA-FX-A2QS-01A-11R-A21T-07	0
SARC	TCGA-FX-A2QS-11A-11R-A21T-07	0
SARC	TCGA-FX-A3NJ-01A-11R-A21T-07	0
SARC	TCGA-FX-A3NK-01A-11R-A21T-07	0
SARC	TCGA-FX-A3RE-01A-11R-A22K-07	0
SARC	TCGA-FX-A3TO-01A-11R-A22K-07	0
SARC	TCGA-FX-A48G-01A-11R-A24X-07	0
SARC	TCGA-FX-A76Y-01A-11R-A355-07	0
SARC	TCGA-FX-A8OO-01A-11R-A36F-07	0
SARC	TCGA-HB-A2OT-01A-11R-A21T-07	0
SARC	TCGA-HB-A3L4-01A-11R-A21T-07	0
SARC	TCGA-HB-A3YV-01A-11R-A24X-07	1
SARC	TCGA-HB-A43Z-01A-11R-A24X-07	0
SARC	TCGA-HB-A5W3-01A-11R-A29R-07	0
SARC	TCGA-HS-A5N7-01A-21R-A26T-07	0
SARC	TCGA-HS-A5N8-01A-11R-A26T-07	0
SARC	TCGA-HS-A5N9-01A-11R-A26T-07	1
SARC	TCGA-HS-A5NA-01A-11R-A26T-07	0
SARC	TCGA-IE-A3OV-01A-11R-A22K-07	0
SARC	TCGA-IE-A4EH-01A-11R-A24X-07	0
SARC	TCGA-IE-A4EI-01A-11R-A24X-07	0
SARC	TCGA-IE-A4EJ-01A-11R-A24X-07	0
SARC	TCGA-IE-A4EK-01A-11R-A24X-07	0
SARC	TCGA-IE-A6BZ-01A-11R-A30C-07	0
SARC	TCGA-IF-A3RQ-01A-11R-A22K-07	0
SARC	TCGA-IF-A4AJ-01A-11R-A24X-07	0
SARC	TCGA-IF-A4AK-01A-21R-A24X-07	1
SARC	TCGA-IS-A3K6-01A-11R-A21T-07	0
SARC	TCGA-IS-A3K7-01A-11R-A21T-07	0
SARC	TCGA-IS-A3K8-01A-11R-A21T-07	0
SARC	TCGA-IS-A3KA-01A-11R-A21T-07	0
SARC	TCGA-IW-A3M4-01A-11R-A21T-07	0
SARC	TCGA-IW-A3M5-01A-22R-A21T-07	1
SARC	TCGA-IW-A3M6-01A-11R-A21T-07	1
SARC	TCGA-JV-A5VE-01A-11R-A29R-07	0
SARC	TCGA-JV-A5VF-01A-11R-A29R-07	0
SARC	TCGA-JV-A75J-01A-11R-A32Q-07	0
SARC	TCGA-K1-A3PN-01A-11R-A22K-07	1
SARC	TCGA-K1-A3PN-02A-11R-A22K-07	0
SARC	TCGA-K1-A3PO-01A-11R-A21T-07	1
SARC	TCGA-K1-A3PO-11A-12R-A21T-07	0
SARC	TCGA-K1-A42W-01A-11R-A24X-07	0
SARC	TCGA-K1-A42X-01A-11R-A24X-07	0
SARC	TCGA-K1-A42X-02A-11R-A24X-07	0
SARC	TCGA-K1-A6RT-01A-32R-A33J-07	0
SARC	TCGA-K1-A6RU-01A-11R-A32Q-07	0
SARC	TCGA-K1-A6RV-01A-11R-A32Q-07	0
SARC	TCGA-KD-A5QS-01A-11R-A27Q-07	0
SARC	TCGA-KD-A5QT-01A-11R-A27Q-07	0
SARC	TCGA-KD-A5QU-01A-11R-A27Q-07	0
SARC	TCGA-KF-A41W-01A-11R-A24X-07	0
SARC	TCGA-LI-A67I-01A-31R-A30C-07	0
SARC	TCGA-LI-A9QH-01A-11R-A37L-07	1
SARC	TCGA-MB-A5Y8-01A-11R-A29R-07	0
SARC	TCGA-MB-A5Y9-01A-11R-A29R-07	0
SARC	TCGA-MB-A5YA-01A-11R-A29R-07	0
SARC	TCGA-MB-A8JK-01A-11R-A36F-07	0
SARC	TCGA-MB-A8JL-01A-11R-A36F-07	0
SARC	TCGA-MJ-A68H-01A-11R-A30C-07	1
SARC	TCGA-MJ-A68J-01A-11R-A30C-07	0
SARC	TCGA-MJ-A850-01A-11R-A355-07	0
SARC	TCGA-MO-A47P-01A-11R-A24X-07	0
SARC	TCGA-MO-A47R-01A-11R-A24X-07	0
SARC	TCGA-N1-A6IA-01A-12R-A32Q-07	0
SARC	TCGA-PC-A5DK-01A-11R-A27Q-07	0
SARC	TCGA-PC-A5DL-01A-11R-A26T-07	0
SARC	TCGA-PC-A5DM-01A-11R-A27Q-07	0
SARC	TCGA-PC-A5DN-01A-12R-A27Q-07	0
SARC	TCGA-PC-A5DO-01A-11R-A26T-07	0
SARC	TCGA-PC-A5DP-01A-11R-A26T-07	0
SARC	TCGA-PT-A8TR-01A-11R-A37L-07	0
SARC	TCGA-QC-A6FX-01A-11R-A32Q-07	0
SARC	TCGA-QC-A7B5-01A-11R-A33J-07	2
SARC	TCGA-QC-AA9N-01A-11R-A39D-07	0
SARC	TCGA-QQ-A5V2-01A-11R-A32Q-07	0
SARC	TCGA-QQ-A5V9-01A-11R-A32Q-07	0
SARC	TCGA-QQ-A5VA-01A-12R-A32Q-07	0
SARC	TCGA-QQ-A5VB-01A-11R-A36F-07	0
SARC	TCGA-QQ-A5VC-01A-31R-A32Q-07	1
SARC	TCGA-QQ-A5VD-01A-21R-A32Q-07	0
SARC	TCGA-QQ-A8VB-01A-11R-A37L-07	3
SARC	TCGA-QQ-A8VD-01A-42R-A39D-07	0
SARC	TCGA-QQ-A8VF-01A-11R-A37L-07	0
SARC	TCGA-QQ-A8VG-01A-11R-A37L-07	0
SARC	TCGA-QQ-A8VH-01A-11R-A37L-07	0
SARC	TCGA-RN-A68Q-01A-11R-A30C-07	0
SARC	TCGA-RN-AAAQ-01A-21R-A39D-07	0
SARC	TCGA-SG-A6Z4-01A-22R-A33J-07	0
SARC	TCGA-SG-A6Z7-01A-12R-A32Q-07	1
SARC	TCGA-SG-A849-01A-11R-A355-07	0
SARC	TCGA-SI-A71O-01A-12R-A33J-07	0
SARC	TCGA-SI-A71O-06A-11R-A38C-07	0
SARC	TCGA-SI-A71P-01A-12R-A33J-07	0
SARC	TCGA-SI-A71Q-01A-12R-A33J-07	0
SARC	TCGA-SI-AA8B-01A-11R-A38C-07	0
SARC	TCGA-SI-AA8C-01A-11R-A38C-07	0
SARC	TCGA-UE-A6QT-01A-12R-A32Q-07	0
SARC	TCGA-UE-A6QU-01A-12R-A32Q-07	0
SARC	TCGA-VT-A80G-01A-11R-A36F-07	0
SARC	TCGA-VT-A80J-01A-11R-A36F-07	0
SARC	TCGA-VT-A80J-02A-11R-A41I-07	0
SARC	TCGA-VT-AB3D-01A-12R-A41I-07	0
SARC	TCGA-WK-A8XO-01A-11R-A37L-07	0
SARC	TCGA-WK-A8XQ-01A-11R-A37L-07	0
SARC	TCGA-WK-A8XS-01A-11R-A37L-07	0
SARC	TCGA-WK-A8XT-01A-11R-A37L-07	0
SARC	TCGA-WK-A8XX-01A-11R-A37L-07	0
SARC	TCGA-WK-A8XY-01A-11R-A37L-07	0
SARC	TCGA-WK-A8XZ-01A-11R-A37L-07	0
SARC	TCGA-WK-A8Y0-01A-11R-A41I-07	0
SARC	TCGA-WP-A9GB-01A-11R-A37L-07	1
SARC	TCGA-X2-A95T-01A-11R-A37L-07	0
SARC	TCGA-X6-A7W8-01A-21R-A355-07	0
SARC	TCGA-X6-A7WA-01A-12R-A355-07	1
SARC	TCGA-X6-A7WB-01A-11R-A355-07	0
SARC	TCGA-X6-A7WC-01A-12R-A355-07	0
SARC	TCGA-X6-A7WD-01A-21R-A355-07	0
SARC	TCGA-X6-A8C2-01A-11R-A36F-07	0
SARC	TCGA-X6-A8C3-01A-11R-A36F-07	1
SARC	TCGA-X6-A8C4-01A-11R-A36F-07	0
SARC	TCGA-X6-A8C5-01A-11R-A36F-07	0
SARC	TCGA-X6-A8C6-01A-11R-A36F-07	0
SARC	TCGA-X6-A8C7-01A-11R-A36F-07	0
SARC	TCGA-X9-A971-01A-11R-A38C-07	0
SARC	TCGA-X9-A973-01A-11R-A38C-07	0
SARC	TCGA-Z4-A8JB-01A-23R-A37L-07	2
SARC	TCGA-Z4-A9VC-01A-11R-A37L-07	0
SARC	TCGA-Z4-AAPF-01A-11R-A39D-07	0
SARC	TCGA-Z4-AAPG-01A-11R-A39D-07	0
SKCM	TCGA-3N-A9WB-06A-11R-A38C-07	1
SKCM	TCGA-3N-A9WC-06A-11R-A38C-07	0
SKCM	TCGA-3N-A9WD-06A-11R-A38C-07	1
SKCM	TCGA-BF-A1PU-01A-11R-A18S-07	0
SKCM	TCGA-BF-A1PV-01A-11R-A18U-07	0
SKCM	TCGA-BF-A1PX-01A-12R-A18T-07	0
SKCM	TCGA-BF-A1PZ-01A-11R-A18S-07	0
SKCM	TCGA-BF-A1Q0-01A-21R-A18S-07	0
SKCM	TCGA-BF-A3DJ-01A-11R-A20F-07	0
SKCM	TCGA-BF-A3DL-01A-11R-A20F-07	0
SKCM	TCGA-BF-A3DM-01A-11R-A20F-07	0
SKCM	TCGA-BF-A3DN-01A-11R-A20F-07	1
SKCM	TCGA-BF-A5EO-01A-12R-A27Q-07	0
SKCM	TCGA-BF-A5EP-01A-12R-A27Q-07	0
SKCM	TCGA-BF-A5EQ-01A-21R-A27Q-07	0
SKCM	TCGA-BF-A5ER-01A-12R-A27Q-07	0
SKCM	TCGA-BF-A5ES-01A-11R-A27Q-07	0
SKCM	TCGA-BF-A9VF-01A-11R-A37K-07	0
SKCM	TCGA-BF-AAOU-01A-12R-A39D-07	0
SKCM	TCGA-BF-AAOX-01A-11R-A39D-07	0
SKCM	TCGA-BF-AAP0-06A-11R-A39D-07	0
SKCM	TCGA-BF-AAP1-01A-11R-A39D-07	0
SKCM	TCGA-BF-AAP2-01A-11R-A40A-07	2
SKCM	TCGA-BF-AAP4-01A-11R-A40A-07	0
SKCM	TCGA-BF-AAP6-01A-11R-A40A-07	0
SKCM	TCGA-BF-AAP7-01A-11R-A40A-07	0
SKCM	TCGA-BF-AAP8-01A-11R-A40A-07	0
SKCM	TCGA-D3-A1Q1-06A-21R-A18T-07	0
SKCM	TCGA-D3-A1Q3-06A-11R-A18T-07	0
SKCM	TCGA-D3-A1Q4-06A-11R-A18T-07	1
SKCM	TCGA-D3-A1Q5-06A-11R-A18T-07	0
SKCM	TCGA-D3-A1Q6-06A-11R-A18T-07	1
SKCM	TCGA-D3-A1Q7-06A-11R-A18T-07	0
SKCM	TCGA-D3-A1Q8-06A-11R-A18T-07	0
SKCM	TCGA-D3-A1Q9-06A-11R-A18T-07	0
SKCM	TCGA-D3-A1QA-06A-11R-A18T-07	0
SKCM	TCGA-D3-A1QA-07A-11R-A37K-07	0
SKCM	TCGA-D3-A1QB-06A-11R-A18T-07	0
SKCM	TCGA-D3-A2J6-06A-11R-A18T-07	0
SKCM	TCGA-D3-A2J7-06A-11R-A18T-07	0
SKCM	TCGA-D3-A2J8-06A-11R-A18T-07	0
SKCM	TCGA-D3-A2J9-06A-11R-A18T-07	0
SKCM	TCGA-D3-A2JA-06A-11R-A18T-07	0
SKCM	TCGA-D3-A2JB-06A-11R-A18T-07	0
SKCM	TCGA-D3-A2JC-06A-11R-A18T-07	0
SKCM	TCGA-D3-A2JD-06A-11R-A18T-07	0
SKCM	TCGA-D3-A2JE-06A-11R-A37K-07	1
SKCM	TCGA-D3-A2JF-06A-11R-A18S-07	0
SKCM	TCGA-D3-A2JG-06A-11R-A18T-07	0
SKCM	TCGA-D3-A2JH-06A-11R-A18T-07	1
SKCM	TCGA-D3-A2JK-06A-11R-A18S-07	0
SKCM	TCGA-D3-A2JL-06A-11R-A18S-07	1
SKCM	TCGA-D3-A2JN-06A-11R-A18S-07	1
SKCM	TCGA-D3-A2JO-06A-11R-A18S-07	0
SKCM	TCGA-D3-A2JP-06A-11R-A18S-07	0
SKCM	TCGA-D3-A3BZ-06A-12R-A18S-07	0
SKCM	TCGA-D3-A3C1-06A-12R-A18S-07	0
SKCM	TCGA-D3-A3C3-06A-12R-A18S-07	1
SKCM	TCGA-D3-A3C6-06A-12R-A18U-07	0
SKCM	TCGA-D3-A3C7-06A-11R-A18U-07	0
SKCM	TCGA-D3-A3C8-06A-12R-A18S-07	0
SKCM	TCGA-D3-A3CB-06A-11R-A18S-07	0
SKCM	TCGA-D3-A3CC-06A-11R-A18S-07	0
SKCM	TCGA-D3-A3CE-06A-11R-A18S-07	0
SKCM	TCGA-D3-A3CF-06A-11R-A18T-07	0
SKCM	TCGA-D3-A3ML-06A-11R-A21D-07	1
SKCM	TCGA-D3-A3MO-06A-11R-A21D-07	0
SKCM	TCGA-D3-A3MR-06A-11R-A21D-07	1
SKCM	TCGA-D3-A3MU-06A-11R-A21D-07	0
SKCM	TCGA-D3-A3MV-06A-11R-A21D-07	0
SKCM	TCGA-D3-A51E-06A-11R-A266-07	0
SKCM	TCGA-D3-A51F-06A-11R-A266-07	0
SKCM	TCGA-D3-A51G-06A-11R-A266-07	2
SKCM	TCGA-D3-A51H-06A-12R-A266-07	0
SKCM	TCGA-D3-A51J-06A-11R-A266-07	0
SKCM	TCGA-D3-A51K-06A-11R-A266-07	0
SKCM	TCGA-D3-A51N-06A-11R-A266-07	0
SKCM	TCGA-D3-A51R-06A-11R-A266-07	0
SKCM	TCGA-D3-A51T-06A-11R-A266-07	0
SKCM	TCGA-D3-A5GL-06A-11R-A27Q-07	0
SKCM	TCGA-D3-A5GN-06A-11R-A27Q-07	0
SKCM	TCGA-D3-A5GO-06A-12R-A27Q-07	0
SKCM	TCGA-D3-A5GR-06A-11R-A27Q-07	0
SKCM	TCGA-D3-A5GS-06A-11R-A27Q-07	0
SKCM	TCGA-D3-A5GT-01A-12R-A311-07	0
SKCM	TCGA-D3-A5GU-06A-11R-A27Q-07	0
SKCM	TCGA-D3-A8GB-06A-11R-A37K-07	0
SKCM	TCGA-D3-A8GC-06A-11R-A37K-07	0
SKCM	TCGA-D3-A8GD-06A-11R-A37K-07	0
SKCM	TCGA-D3-A8GE-06A-11R-A37K-07	0
SKCM	TCGA-D3-A8GI-06A-11R-A37K-07	1
SKCM	TCGA-D3-A8GJ-06A-11R-A37K-07	0
SKCM	TCGA-D3-A8GK-06A-11R-A37K-07	0
SKCM	TCGA-D3-A8GL-06A-11R-A37K-07	2
SKCM	TCGA-D3-A8GM-06A-11R-A37K-07	1
SKCM	TCGA-D3-A8GN-06A-11R-A37K-07	0
SKCM	TCGA-D3-A8GO-06A-11R-A37K-07	0
SKCM	TCGA-D3-A8GP-06A-11R-A37K-07	2
SKCM	TCGA-D3-A8GQ-06A-11R-A37K-07	1
SKCM	TCGA-D3-A8GR-06A-11R-A37K-07	0
SKCM	TCGA-D3-A8GS-06A-12R-A37K-07	0
SKCM	TCGA-D3-A8GV-06A-11R-A37K-07	0
SKCM	TCGA-D9-A148-06A-11R-A18S-07	1
SKCM	TCGA-D9-A149-06A-11R-A18S-07	0
SKCM	TCGA-D9-A1JW-06A-11R-A18S-07	1
SKCM	TCGA-D9-A1JX-06A-11R-A18S-07	0
SKCM	TCGA-D9-A1X3-06A-11R-A18S-07	0
SKCM	TCGA-D9-A3Z1-06A-11R-A239-07	0
SKCM	TCGA-D9-A3Z3-06A-11R-A239-07	0
SKCM	TCGA-D9-A3Z4-01A-11R-A239-07	0
SKCM	TCGA-D9-A4Z2-01A-11R-A24X-07	1
SKCM	TCGA-D9-A4Z3-01A-11R-A266-07	0
SKCM	TCGA-D9-A4Z5-01A-11R-A266-07	0
SKCM	TCGA-D9-A4Z6-06A-12R-A266-07	1
SKCM	TCGA-D9-A6E9-06A-12R-A311-07	0
SKCM	TCGA-D9-A6EA-06A-11R-A311-07	1
SKCM	TCGA-D9-A6EC-06A-11R-A311-07	2
SKCM	TCGA-D9-A6EG-06A-12R-A32P-07	0
SKCM	TCGA-DA-A1HV-06A-21R-A18S-07	0
SKCM	TCGA-DA-A1HW-06A-11R-A18U-07	0
SKCM	TCGA-DA-A1HY-06A-11R-A18T-07	1
SKCM	TCGA-DA-A1I0-06A-11R-A20F-07	0
SKCM	TCGA-DA-A1I1-06A-12R-A18U-07	0
SKCM	TCGA-DA-A1I2-06A-21R-A18U-07	1
SKCM	TCGA-DA-A1I4-06A-11R-A18U-07	0
SKCM	TCGA-DA-A1I5-06A-11R-A18T-07	0
SKCM	TCGA-DA-A1I7-06A-22R-A18S-07	0
SKCM	TCGA-DA-A1I8-06A-11R-A18T-07	0
SKCM	TCGA-DA-A1IA-06A-11R-A18S-07	0
SKCM	TCGA-DA-A1IB-06A-11R-A18S-07	0
SKCM	TCGA-DA-A1IC-06A-11R-A18S-07	0
SKCM	TCGA-DA-A3F2-06A-11R-A20F-07	0
SKCM	TCGA-DA-A3F3-06A-11R-A20F-07	0
SKCM	TCGA-DA-A3F5-06A-11R-A20F-07	0
SKCM	TCGA-DA-A3F8-06A-11R-A20F-07	1
SKCM	TCGA-DA-A95V-06A-11R-A37K-07	0
SKCM	TCGA-DA-A95W-06A-11R-A37K-07	1
SKCM	TCGA-DA-A95X-06A-11R-A37K-07	0
SKCM	TCGA-DA-A95Y-06A-11R-A37K-07	0
SKCM	TCGA-DA-A95Z-06A-11R-A37K-07	2
SKCM	TCGA-DA-A960-01A-11R-A37K-07	0
SKCM	TCGA-EB-A1NK-01A-11R-A18T-07	1
SKCM	TCGA-EB-A24C-01A-11R-A18T-07	0
SKCM	TCGA-EB-A24D-01A-11R-A18T-07	2
SKCM	TCGA-EB-A299-01A-21R-A18U-07	0
SKCM	TCGA-EB-A3HV-01A-11R-A21D-07	0
SKCM	TCGA-EB-A3XB-01A-11R-A239-07	0
SKCM	TCGA-EB-A3XC-01A-11R-A239-07	0
SKCM	TCGA-EB-A3XD-01A-22R-A239-07	0
SKCM	TCGA-EB-A3XE-01A-12R-A239-07	0
SKCM	TCGA-EB-A3XF-01A-31R-A239-07	0
SKCM	TCGA-EB-A3Y6-01A-21R-A239-07	0
SKCM	TCGA-EB-A3Y7-01A-11R-A239-07	0
SKCM	TCGA-EB-A41A-01A-11R-A24X-07	2
SKCM	TCGA-EB-A41B-01A-11R-A24X-07	0
SKCM	TCGA-EB-A42Y-01A-12R-A24X-07	0
SKCM	TCGA-EB-A42Z-01A-12R-A24X-07	1
SKCM	TCGA-EB-A430-01A-11R-A24X-07	0
SKCM	TCGA-EB-A431-01A-11R-A266-07	0
SKCM	TCGA-EB-A44N-01A-11R-A266-07	1
SKCM	TCGA-EB-A44O-01A-11R-A266-07	1
SKCM	TCGA-EB-A44P-01A-11R-A266-07	0
SKCM	TCGA-EB-A44Q-06A-11R-A266-07	0
SKCM	TCGA-EB-A44R-06A-41R-A266-07	0
SKCM	TCGA-EB-A4IQ-01A-12R-A266-07	0
SKCM	TCGA-EB-A4IS-01A-21R-A266-07	0
SKCM	TCGA-EB-A4OY-01A-11R-A266-07	1
SKCM	TCGA-EB-A4OZ-01A-12R-A266-07	0
SKCM	TCGA-EB-A4P0-01A-41R-A266-07	0
SKCM	TCGA-EB-A4XL-01A-11R-A27Q-07	1
SKCM	TCGA-EB-A51B-01A-11R-A27Q-07	1
SKCM	TCGA-EB-A550-01A-61R-A27Q-07	1
SKCM	TCGA-EB-A551-01A-21R-A27Q-07	0
SKCM	TCGA-EB-A553-01A-12R-A27Q-07	1
SKCM	TCGA-EB-A57M-01A-51R-A311-07	0
SKCM	TCGA-EB-A5FP-01A-11R-A27Q-07	0
SKCM	TCGA-EB-A5KH-06A-11R-A27Q-07	0
SKCM	TCGA-EB-A5SE-01A-11R-A311-07	0
SKCM	TCGA-EB-A5SF-01A-11R-A311-07	1
SKCM	TCGA-EB-A5SG-06A-11R-A311-07	0
SKCM	TCGA-EB-A5SH-06A-11R-A311-07	0
SKCM	TCGA-EB-A5UL-06A-11R-A311-07	1
SKCM	TCGA-EB-A5UM-01A-11R-A311-07	0
SKCM	TCGA-EB-A5UN-06A-11R-A311-07	0
SKCM	TCGA-EB-A5VU-01A-21R-A32P-07	0
SKCM	TCGA-EB-A5VV-06A-11R-A32P-07	0
SKCM	TCGA-EB-A6L9-06A-11R-A32P-07	0
SKCM	TCGA-EB-A6QY-01A-12R-A32P-07	2
SKCM	TCGA-EB-A6QZ-01A-12R-A32P-07	0
SKCM	TCGA-EB-A6R0-01A-12R-A32P-07	0
SKCM	TCGA-EB-A82B-01A-11R-A352-07	0
SKCM	TCGA-EB-A82C-01A-11R-A352-07	0
SKCM	TCGA-EB-A85I-01A-11R-A352-07	0
SKCM	TCGA-EB-A85J-01A-12R-A352-07	1
SKCM	TCGA-EB-A97M-01A-11R-A38C-07	1
SKCM	TCGA-EE-A17X-06A-11R-A18S-07	2
SKCM	TCGA-EE-A17Y-06A-11R-A18T-07	0
SKCM	TCGA-EE-A17Z-06A-11R-A18S-07	0
SKCM	TCGA-EE-A180-06A-11R-A21D-07	0
SKCM	TCGA-EE-A181-06A-11R-A18S-07	0
SKCM	TCGA-EE-A182-06A-11R-A18T-07	0
SKCM	TCGA-EE-A183-06A-11R-A18S-07	0
SKCM	TCGA-EE-A184-06A-11R-A18S-07	0
SKCM	TCGA-EE-A185-06A-11R-A18S-07	0
SKCM	TCGA-EE-A20B-06A-11R-A18U-07	1
SKCM	TCGA-EE-A20C-06A-11R-A18S-07	1
SKCM	TCGA-EE-A20F-06A-21R-A18S-07	0
SKCM	TCGA-EE-A20H-06A-11R-A18S-07	0
SKCM	TCGA-EE-A20I-06A-11R-A18U-07	0
SKCM	TCGA-EE-A29A-06A-12R-A18U-07	1
SKCM	TCGA-EE-A29B-06A-11R-A18U-07	0
SKCM	TCGA-EE-A29C-06A-21R-A18S-07	1
SKCM	TCGA-EE-A29D-06A-11R-A18T-07	0
SKCM	TCGA-EE-A29E-06A-11R-A18T-07	0
SKCM	TCGA-EE-A29G-06A-12R-A18T-07	0
SKCM	TCGA-EE-A29H-06A-12R-A18S-07	0
SKCM	TCGA-EE-A29L-06A-12R-A18S-07	0
SKCM	TCGA-EE-A29M-06A-11R-A18T-07	0
SKCM	TCGA-EE-A29N-06A-12R-A18S-07	0
SKCM	TCGA-EE-A29P-06A-11R-A18T-07	0
SKCM	TCGA-EE-A29Q-06A-11R-A18T-07	0
SKCM	TCGA-EE-A29R-06A-11R-A18T-07	0
SKCM	TCGA-EE-A29S-06A-11R-A18T-07	0
SKCM	TCGA-EE-A29T-06A-11R-A18T-07	0
SKCM	TCGA-EE-A29V-06A-12R-A18S-07	0
SKCM	TCGA-EE-A29W-06A-11R-A18U-07	1
SKCM	TCGA-EE-A29X-06A-11R-A18T-07	0
SKCM	TCGA-EE-A2A0-06A-11R-A18T-07	0
SKCM	TCGA-EE-A2A1-06A-11R-A18T-07	0
SKCM	TCGA-EE-A2A2-06A-11R-A18T-07	0
SKCM	TCGA-EE-A2A5-06A-11R-A18T-07	0
SKCM	TCGA-EE-A2A6-06A-11R-A18T-07	1
SKCM	TCGA-EE-A2GB-06A-11R-A18T-07	1
SKCM	TCGA-EE-A2GC-06A-11R-A18T-07	0
SKCM	TCGA-EE-A2GD-06A-11R-A18T-07	0
SKCM	TCGA-EE-A2GE-06A-11R-A18T-07	0
SKCM	TCGA-EE-A2GH-06A-11R-A18T-07	0
SKCM	TCGA-EE-A2GI-06A-11R-A18T-07	1
SKCM	TCGA-EE-A2GJ-06A-11R-A18U-07	0
SKCM	TCGA-EE-A2GK-06A-11R-A18S-07	1
SKCM	TCGA-EE-A2GL-06A-11R-A18S-07	0
SKCM	TCGA-EE-A2GM-06B-11R-A18S-07	0
SKCM	TCGA-EE-A2GN-06A-11R-A18S-07	1
SKCM	TCGA-EE-A2GO-06A-11R-A18S-07	2
SKCM	TCGA-EE-A2GP-06A-11R-A18S-07	3
SKCM	TCGA-EE-A2GR-06A-11R-A18S-07	1
SKCM	TCGA-EE-A2GS-06A-12R-A18S-07	0
SKCM	TCGA-EE-A2GT-06A-12R-A18S-07	0
SKCM	TCGA-EE-A2GU-06A-11R-A18T-07	0
SKCM	TCGA-EE-A2M5-06A-12R-A18S-07	0
SKCM	TCGA-EE-A2M6-06A-12R-A18S-07	1
SKCM	TCGA-EE-A2M7-06A-11R-A18U-07	0
SKCM	TCGA-EE-A2M8-06A-12R-A18S-07	0
SKCM	TCGA-EE-A2MC-06A-12R-A18S-07	0
SKCM	TCGA-EE-A2MD-06A-11R-A18T-07	0
SKCM	TCGA-EE-A2ME-06A-11R-A18T-07	0
SKCM	TCGA-EE-A2MF-06A-11R-A21D-07	2
SKCM	TCGA-EE-A2MG-06A-11R-A18T-07	0
SKCM	TCGA-EE-A2MH-06A-11R-A18S-07	0
SKCM	TCGA-EE-A2MI-06A-11R-A18U-07	0
SKCM	TCGA-EE-A2MJ-06A-11R-A18S-07	0
SKCM	TCGA-EE-A2MK-06A-11R-A18S-07	0
SKCM	TCGA-EE-A2ML-06A-11R-A18S-07	0
SKCM	TCGA-EE-A2MM-06A-11R-A18S-07	1
SKCM	TCGA-EE-A2MN-06A-11R-A18S-07	0
SKCM	TCGA-EE-A2MP-06A-11R-A18S-07	0
SKCM	TCGA-EE-A2MQ-06A-11R-A18S-07	1
SKCM	TCGA-EE-A2MR-06A-11R-A18S-07	0
SKCM	TCGA-EE-A2MS-06A-11R-A18S-07	3
SKCM	TCGA-EE-A2MT-06A-11R-A18S-07	0
SKCM	TCGA-EE-A2MU-06A-21R-A18S-07	0
SKCM	TCGA-EE-A3AA-06A-11R-A18S-07	0
SKCM	TCGA-EE-A3AB-06A-11R-A18S-07	0
SKCM	TCGA-EE-A3AC-06A-11R-A18S-07	0
SKCM	TCGA-EE-A3AD-06A-11R-A18S-07	0
SKCM	TCGA-EE-A3AE-06A-11R-A18S-07	1
SKCM	TCGA-EE-A3AF-06A-11R-A18S-07	1
SKCM	TCGA-EE-A3AG-06A-31R-A18S-07	1
SKCM	TCGA-EE-A3AH-06A-11R-A18S-07	0
SKCM	TCGA-EE-A3J3-06A-11R-A20F-07	0
SKCM	TCGA-EE-A3J4-06A-11R-A20F-07	0
SKCM	TCGA-EE-A3J5-06A-11R-A20F-07	2
SKCM	TCGA-EE-A3J7-06A-11R-A20F-07	1
SKCM	TCGA-EE-A3J8-06A-11R-A20F-07	0
SKCM	TCGA-EE-A3JA-06A-11R-A20F-07	0
SKCM	TCGA-EE-A3JB-06A-11R-A21D-07	0
SKCM	TCGA-EE-A3JD-06A-11R-A20F-07	1
SKCM	TCGA-EE-A3JE-06A-11R-A20F-07	0
SKCM	TCGA-EE-A3JH-06A-11R-A21D-07	0
SKCM	TCGA-EE-A3JI-06A-11R-A21D-07	1
SKCM	TCGA-ER-A193-06A-12R-A18S-07	0
SKCM	TCGA-ER-A194-01A-11R-A18U-07	0
SKCM	TCGA-ER-A195-06A-11R-A18U-07	0
SKCM	TCGA-ER-A196-01A-11R-A18T-07	0
SKCM	TCGA-ER-A197-06A-32R-A18S-07	1
SKCM	TCGA-ER-A198-06A-11R-A18T-07	1
SKCM	TCGA-ER-A199-06A-11R-A18T-07	0
SKCM	TCGA-ER-A19A-06A-21R-A18U-07	0
SKCM	TCGA-ER-A19B-06A-11R-A18S-07	0
SKCM	TCGA-ER-A19C-06A-11R-A18S-07	0
SKCM	TCGA-ER-A19D-06A-11R-A18S-07	0
SKCM	TCGA-ER-A19E-06A-11R-A18S-07	0
SKCM	TCGA-ER-A19F-06A-11R-A18S-07	1
SKCM	TCGA-ER-A19G-06A-11R-A18U-07	0
SKCM	TCGA-ER-A19H-06A-12R-A18S-07	0
SKCM	TCGA-ER-A19J-06A-11R-A18S-07	0
SKCM	TCGA-ER-A19K-01A-21R-A18T-07	1
SKCM	TCGA-ER-A19L-06A-12R-A18S-07	0
SKCM	TCGA-ER-A19M-06A-61R-A239-07	0
SKCM	TCGA-ER-A19N-06A-11R-A18S-07	1
SKCM	TCGA-ER-A19O-06A-11R-A18S-07	0
SKCM	TCGA-ER-A19P-06A-11R-A18S-07	0
SKCM	TCGA-ER-A19Q-06A-11R-A18U-07	0
SKCM	TCGA-ER-A19S-06A-11R-A18U-07	0
SKCM	TCGA-ER-A19T-01A-11R-A18T-07	0
SKCM	TCGA-ER-A19T-06A-11R-A18U-07	0
SKCM	TCGA-ER-A19W-06A-41R-A239-07	0
SKCM	TCGA-ER-A1A1-06A-11R-A18U-07	0
SKCM	TCGA-ER-A2NB-01A-12R-A18S-07	0
SKCM	TCGA-ER-A2NC-06A-11R-A18T-07	0
SKCM	TCGA-ER-A2ND-06A-11R-A18T-07	0
SKCM	TCGA-ER-A2NE-06A-21R-A18T-07	0
SKCM	TCGA-ER-A2NF-01A-11R-A18T-07	0
SKCM	TCGA-ER-A2NF-06A-11R-A18T-07	0
SKCM	TCGA-ER-A2NG-06A-11R-A18T-07	0
SKCM	TCGA-ER-A2NH-06A-11R-A18S-07	0
SKCM	TCGA-ER-A3ES-06A-11R-A20F-07	0
SKCM	TCGA-ER-A3ET-06A-11R-A20F-07	0
SKCM	TCGA-ER-A3EV-06A-11R-A20F-07	1
SKCM	TCGA-ER-A3PL-06A-11R-A239-07	0
SKCM	TCGA-ER-A42H-01A-11R-A24X-07	0
SKCM	TCGA-ER-A42K-06A-11R-A24X-07	0
SKCM	TCGA-ER-A42L-06A-11R-A24X-07	2
SKCM	TCGA-FR-A2OS-01A-11R-A21D-07	0
SKCM	TCGA-FR-A3R1-01A-11R-A239-07	0
SKCM	TCGA-FR-A3YN-06A-11R-A239-07	0
SKCM	TCGA-FR-A3YO-06A-11R-A239-07	0
SKCM	TCGA-FR-A44A-06A-11R-A24X-07	1
SKCM	TCGA-FR-A69P-06A-21R-A311-07	0
SKCM	TCGA-FR-A726-01A-11R-A32P-07	4
SKCM	TCGA-FR-A728-01A-11R-A32P-07	0
SKCM	TCGA-FR-A729-06A-11R-A352-07	1
SKCM	TCGA-FR-A7U8-06A-21R-A352-07	0
SKCM	TCGA-FR-A7U9-06A-11R-A352-07	0
SKCM	TCGA-FR-A7UA-06A-32R-A352-07	0
SKCM	TCGA-FR-A8YC-06A-11R-A37K-07	0
SKCM	TCGA-FR-A8YD-06A-11R-A37K-07	0
SKCM	TCGA-FR-A8YE-06A-11R-A37K-07	0
SKCM	TCGA-FS-A1YW-06A-11R-A18T-07	0
SKCM	TCGA-FS-A1YX-06A-11R-A18T-07	0
SKCM	TCGA-FS-A1YY-06A-11R-A18T-07	0
SKCM	TCGA-FS-A1Z0-06A-11R-A18T-07	0
SKCM	TCGA-FS-A1Z3-06A-11R-A18T-07	3
SKCM	TCGA-FS-A1Z4-06A-11R-A18T-07	1
SKCM	TCGA-FS-A1Z7-06A-11R-A18T-07	0
SKCM	TCGA-FS-A1ZA-06A-11R-A18T-07	0
SKCM	TCGA-FS-A1ZB-06A-12R-A18S-07	0
SKCM	TCGA-FS-A1ZC-06A-11R-A18T-07	0
SKCM	TCGA-FS-A1ZD-06A-11R-A18T-07	0
SKCM	TCGA-FS-A1ZE-06A-11R-A18T-07	0
SKCM	TCGA-FS-A1ZF-06A-12R-A18S-07	0
SKCM	TCGA-FS-A1ZG-06A-11R-A18T-07	1
SKCM	TCGA-FS-A1ZH-06A-11R-A18T-07	0
SKCM	TCGA-FS-A1ZJ-06A-12R-A18S-07	0
SKCM	TCGA-FS-A1ZK-06A-11R-A18T-07	0
SKCM	TCGA-FS-A1ZM-06A-12R-A18S-07	0
SKCM	TCGA-FS-A1ZN-01A-11R-A18T-07	0
SKCM	TCGA-FS-A1ZP-06A-11R-A18T-07	0
SKCM	TCGA-FS-A1ZQ-06A-11R-A18U-07	1
SKCM	TCGA-FS-A1ZR-06A-21R-A18U-07	0
SKCM	TCGA-FS-A1ZS-06A-12R-A18T-07	0
SKCM	TCGA-FS-A1ZT-06A-11R-A18U-07	0
SKCM	TCGA-FS-A1ZU-06A-12R-A18T-07	1
SKCM	TCGA-FS-A1ZW-06A-12R-A18T-07	0
SKCM	TCGA-FS-A1ZY-06A-11R-A18S-07	0
SKCM	TCGA-FS-A1ZZ-06A-11R-A18S-07	0
SKCM	TCGA-FS-A4F0-06A-11R-A24X-07	2
SKCM	TCGA-FS-A4F2-06A-11R-A24X-07	1
SKCM	TCGA-FS-A4F4-06A-12R-A266-07	0
SKCM	TCGA-FS-A4F5-06A-11R-A266-07	0
SKCM	TCGA-FS-A4F8-06A-11R-A266-07	0
SKCM	TCGA-FS-A4F9-06A-11R-A24X-07	0
SKCM	TCGA-FS-A4FB-06A-11R-A266-07	1
SKCM	TCGA-FS-A4FC-06A-11R-A24X-07	1
SKCM	TCGA-FS-A4FD-06A-11R-A266-07	1
SKCM	TCGA-FW-A3I3-06A-11R-A21D-07	0
SKCM	TCGA-FW-A3R5-06A-11R-A239-07	1
SKCM	TCGA-FW-A3TU-06A-11R-A239-07	0
SKCM	TCGA-FW-A3TV-06A-11R-A239-07	0
SKCM	TCGA-FW-A5DX-01A-11R-A27Q-07	0
SKCM	TCGA-FW-A5DY-06A-11R-A311-07	0
SKCM	TCGA-GF-A2C7-01A-11R-A18T-07	0
SKCM	TCGA-GF-A3OT-06A-23R-A239-07	0
SKCM	TCGA-GF-A4EO-06A-12R-A24X-07	0
SKCM	TCGA-GF-A6C8-06A-12R-A311-07	0
SKCM	TCGA-GF-A6C9-06A-11R-A311-07	0
SKCM	TCGA-GF-A769-01A-32R-A32P-07	0
SKCM	TCGA-GN-A262-06A-11R-A18T-07	0
SKCM	TCGA-GN-A263-01A-11R-A18T-07	0
SKCM	TCGA-GN-A264-06A-11R-A18U-07	0
SKCM	TCGA-GN-A265-06A-21R-A18T-07	0
SKCM	TCGA-GN-A266-06A-11R-A18T-07	0
SKCM	TCGA-GN-A267-06A-21R-A18T-07	2
SKCM	TCGA-GN-A268-06A-11R-A18T-07	1
SKCM	TCGA-GN-A26A-06A-11R-A18T-07	0
SKCM	TCGA-GN-A26C-01A-11R-A18T-07	0
SKCM	TCGA-GN-A26D-06A-11R-A18T-07	0
SKCM	TCGA-GN-A4U3-06A-11R-A32P-07	0
SKCM	TCGA-GN-A4U4-06A-11R-A32P-07	1
SKCM	TCGA-GN-A4U5-01A-11R-A32P-07	1
SKCM	TCGA-GN-A4U7-06A-21R-A32P-07	0
SKCM	TCGA-GN-A4U8-06A-11R-A32P-07	1
SKCM	TCGA-GN-A4U8-11A-11R-A32P-07	1
SKCM	TCGA-GN-A4U9-06A-11R-A32P-07	1
SKCM	TCGA-GN-A8LK-06A-11R-A37K-07	3
SKCM	TCGA-GN-A8LL-06A-21R-A37K-07	0
SKCM	TCGA-GN-A8LN-01A-11R-A37K-07	2
SKCM	TCGA-GN-A9SD-06A-11R-A40A-07	0
SKCM	TCGA-HR-A2OG-06A-21R-A18U-07	0
SKCM	TCGA-HR-A2OH-06A-11R-A18U-07	0
SKCM	TCGA-HR-A5NC-01A-11R-A27Q-07	1
SKCM	TCGA-IH-A3EA-01A-11R-A20F-07	0
SKCM	TCGA-LH-A9QB-06A-11R-A38C-07	0
SKCM	TCGA-OD-A75X-06A-12R-A32P-07	0
SKCM	TCGA-QB-A6FS-06A-11R-A311-07	0
SKCM	TCGA-QB-AA9O-06A-11R-A39D-07	0
SKCM	TCGA-RP-A690-06A-11R-A311-07	0
SKCM	TCGA-RP-A693-06A-13R-A311-07	3
SKCM	TCGA-RP-A694-06A-11R-A311-07	1
SKCM	TCGA-RP-A695-06A-11R-A311-07	0
SKCM	TCGA-RP-A6K9-06A-41R-A352-07	0
SKCM	TCGA-W3-A824-06A-21R-A352-07	1
SKCM	TCGA-W3-A825-06A-11R-A352-07	0
SKCM	TCGA-W3-A828-06A-11R-A352-07	1
SKCM	TCGA-W3-AA1O-06A-11R-A38C-07	0
SKCM	TCGA-W3-AA1Q-06A-11R-A38C-07	0
SKCM	TCGA-W3-AA1R-06A-11R-A39D-07	3
SKCM	TCGA-W3-AA1V-06B-11R-A40A-07	2
SKCM	TCGA-W3-AA1W-06A-11R-A38C-07	2
SKCM	TCGA-W3-AA21-06A-11R-A38C-07	0
SKCM	TCGA-WE-A8JZ-06A-11R-A37K-07	0
SKCM	TCGA-WE-A8K1-06A-21R-A37K-07	0
SKCM	TCGA-WE-A8K4-01A-12R-A37K-07	0
SKCM	TCGA-WE-A8K5-06A-11R-A37K-07	1
SKCM	TCGA-WE-A8K6-06A-11R-A37K-07	0
SKCM	TCGA-WE-A8ZM-06A-11R-A37K-07	1
SKCM	TCGA-WE-A8ZN-06A-11R-A37K-07	0
SKCM	TCGA-WE-A8ZO-06A-11R-A37K-07	0
SKCM	TCGA-WE-A8ZQ-06A-41R-A37K-07	0
SKCM	TCGA-WE-A8ZR-06A-11R-A37K-07	0
SKCM	TCGA-WE-A8ZT-06A-11R-A37K-07	0
SKCM	TCGA-WE-A8ZX-06A-11R-A37K-07	1
SKCM	TCGA-WE-A8ZY-06A-11R-A37K-07	0
SKCM	TCGA-WE-AA9Y-06A-12R-A38C-07	0
SKCM	TCGA-WE-AAA0-06A-11R-A38C-07	1
SKCM	TCGA-WE-AAA3-06A-11R-A38C-07	1
SKCM	TCGA-WE-AAA4-06A-12R-A38C-07	0
SKCM	TCGA-XV-A9VZ-01A-11R-A38C-07	1
SKCM	TCGA-XV-A9W2-01A-11R-A39D-07	0
SKCM	TCGA-XV-A9W5-01A-11R-A38C-07	0
SKCM	TCGA-XV-AAZV-01A-11R-A40A-07	0
SKCM	TCGA-XV-AAZW-01A-12R-A40A-07	0
SKCM	TCGA-XV-AAZY-01A-12R-A40A-07	0
SKCM	TCGA-XV-AB01-06A-12R-A40A-07	0
SKCM	TCGA-YD-A89C-06A-11R-A37K-07	0
SKCM	TCGA-YD-A9TA-06A-11R-A39D-07	1
SKCM	TCGA-YD-A9TB-06A-12R-A40A-07	0
SKCM	TCGA-YG-AA3N-01A-11R-A38C-07	1
SKCM	TCGA-YG-AA3O-06A-11R-A38C-07	0
SKCM	TCGA-YG-AA3P-06A-11R-A38C-07	0
SKCM	TCGA-Z2-A8RT-06A-11R-A37K-07	0
SKCM	TCGA-Z2-AA3S-06A-11R-A39D-07	0
SKCM	TCGA-Z2-AA3V-06A-11R-A39D-07	0
STAD	TCGA-3M-AB46-01A-11R-A414-31	1
STAD	TCGA-3M-AB47-01A-22R-A414-31	0
STAD	TCGA-B7-5816-01A-21R-1602-13	0
STAD	TCGA-B7-5818-01A-11R-1602-13	0
STAD	TCGA-B7-A5TI-01A-11R-A31P-31	1
STAD	TCGA-B7-A5TJ-01A-11R-A31P-31	1
STAD	TCGA-B7-A5TK-01A-12R-A36D-31	0
STAD	TCGA-B7-A5TN-01A-21R-A31P-31	1
STAD	TCGA-BR-4187-01A-01R-1131-13	0
STAD	TCGA-BR-4191-01A-02R-1131-13	0
STAD	TCGA-BR-4201-01A-01R-1131-13	2
STAD	TCGA-BR-4253-01A-01R-1131-13	1
STAD	TCGA-BR-4255-01A-01R-1131-13	1
STAD	TCGA-BR-4256-01A-01R-1131-13	3
STAD	TCGA-BR-4257-01A-01R-1131-13	1
STAD	TCGA-BR-4267-01A-01R-1131-13	0
STAD	TCGA-BR-4279-01A-01R-1131-13	0
STAD	TCGA-BR-4280-01A-01R-1131-13	2
STAD	TCGA-BR-4292-01A-01R-1131-13	3
STAD	TCGA-BR-4294-01A-01R-1131-13	0
STAD	TCGA-BR-4357-01A-01R-1157-13	0
STAD	TCGA-BR-4361-01A-01R-1157-13	9
STAD	TCGA-BR-4362-01A-01R-1157-13	0
STAD	TCGA-BR-4363-01A-01R-1157-13	0
STAD	TCGA-BR-4366-01A-01R-1157-13	0
STAD	TCGA-BR-4367-01A-01R-1157-13	0
STAD	TCGA-BR-4368-01A-01R-1157-13	1
STAD	TCGA-BR-4369-01A-01R-1157-13	0
STAD	TCGA-BR-4370-01A-01R-1157-13	2
STAD	TCGA-BR-4371-01A-01R-1157-13	0
STAD	TCGA-BR-6452-01A-12R-1802-13	4
STAD	TCGA-BR-6453-01A-11R-1802-13	0
STAD	TCGA-BR-6453-11A-01R-1802-13	0
STAD	TCGA-BR-6454-01A-11R-1802-13	0
STAD	TCGA-BR-6454-11A-01R-1802-13	0
STAD	TCGA-BR-6455-01A-11R-1802-13	0
STAD	TCGA-BR-6456-01A-11R-1802-13	0
STAD	TCGA-BR-6457-01A-21R-1802-13	0
STAD	TCGA-BR-6457-11A-01R-1802-13	0
STAD	TCGA-BR-6458-01A-11R-1802-13	0
STAD	TCGA-BR-6458-11A-01R-1802-13	0
STAD	TCGA-BR-6563-01A-13R-2055-13	0
STAD	TCGA-BR-6564-01A-12R-1884-13	0
STAD	TCGA-BR-6564-11A-01R-1884-13	0
STAD	TCGA-BR-6565-01A-11R-1802-13	0
STAD	TCGA-BR-6566-01A-11R-1802-13	1
STAD	TCGA-BR-6705-01A-12R-1884-13	0
STAD	TCGA-BR-6706-01A-11R-1884-13	0
STAD	TCGA-BR-6707-01A-11R-1884-13	0
STAD	TCGA-BR-6709-01A-11R-1884-13	0
STAD	TCGA-BR-6710-01A-11R-1884-13	0
STAD	TCGA-BR-6801-01A-11R-1884-13	0
STAD	TCGA-BR-6802-01A-11R-1884-13	1
STAD	TCGA-BR-6802-11A-01R-1884-13	0
STAD	TCGA-BR-6803-01A-11R-1884-13	0
STAD	TCGA-BR-6852-01A-11R-1884-13	0
STAD	TCGA-BR-6852-11A-01R-1884-13	0
STAD	TCGA-BR-7196-01A-11R-2055-13	0
STAD	TCGA-BR-7197-01A-11R-2203-13	0
STAD	TCGA-BR-7703-01A-11R-2055-13	2
STAD	TCGA-BR-7703-11A-01R-2055-13	0
STAD	TCGA-BR-7704-01A-11R-2055-13	0
STAD	TCGA-BR-7704-11A-01R-2055-13	0
STAD	TCGA-BR-7707-01A-11R-2055-13	0
STAD	TCGA-BR-7715-01A-11R-2055-13	0
STAD	TCGA-BR-7715-11A-01R-2055-13	0
STAD	TCGA-BR-7716-01A-21R-2055-13	1
STAD	TCGA-BR-7716-11A-01R-2055-13	0
STAD	TCGA-BR-7717-01A-11R-2055-13	0
STAD	TCGA-BR-7717-11A-01R-2055-13	0
STAD	TCGA-BR-7722-01A-31R-2203-13	0
STAD	TCGA-BR-7723-01A-11R-2055-13	1
STAD	TCGA-BR-7851-01A-11R-2203-13	0
STAD	TCGA-BR-7851-11A-01R-2203-13	0
STAD	TCGA-BR-7901-01A-11R-2203-13	0
STAD	TCGA-BR-7957-01A-11R-2203-13	0
STAD	TCGA-BR-7958-01A-21R-2343-13	1
STAD	TCGA-BR-7959-01A-11R-2343-13	0
STAD	TCGA-BR-8058-01A-31R-2343-13	0
STAD	TCGA-BR-8059-01A-11R-2343-13	3
STAD	TCGA-BR-8060-01A-11R-2343-13	0
STAD	TCGA-BR-8060-11A-01R-2343-13	0
STAD	TCGA-BR-8077-01A-11R-2343-13	1
STAD	TCGA-BR-8078-01A-11R-2343-13	1
STAD	TCGA-BR-8080-01A-11R-2343-13	0
STAD	TCGA-BR-8081-01A-11R-2343-13	2
STAD	TCGA-BR-8284-01A-11R-2343-13	0
STAD	TCGA-BR-8286-01A-12R-2343-13	1
STAD	TCGA-BR-8289-01A-11R-2343-13	1
STAD	TCGA-BR-8291-01A-11R-2343-13	0
STAD	TCGA-BR-8295-01A-11R-2343-13	0
STAD	TCGA-BR-8296-01A-11R-2343-13	0
STAD	TCGA-BR-8297-01A-12R-2343-13	0
STAD	TCGA-BR-8361-01A-11R-2343-13	0
STAD	TCGA-BR-8362-01A-11R-2343-13	0
STAD	TCGA-BR-8363-01A-11R-2343-13	0
STAD	TCGA-BR-8364-01A-11R-2343-13	0
STAD	TCGA-BR-8365-01A-21R-2343-13	0
STAD	TCGA-BR-8366-01A-11R-2343-13	0
STAD	TCGA-BR-8367-01A-11R-2343-13	0
STAD	TCGA-BR-8368-01A-11R-2343-13	0
STAD	TCGA-BR-8369-01A-11R-2343-13	1
STAD	TCGA-BR-8371-01A-11R-2343-13	0
STAD	TCGA-BR-8372-01A-11R-2343-13	1
STAD	TCGA-BR-8373-01A-11R-2343-13	1
STAD	TCGA-BR-8380-01A-11R-2343-13	0
STAD	TCGA-BR-8381-01A-11R-2402-13	0
STAD	TCGA-BR-8382-01A-11R-2402-13	1
STAD	TCGA-BR-8384-01A-21R-2402-13	0
STAD	TCGA-BR-8483-01A-31R-2402-13	2
STAD	TCGA-BR-8484-01A-11R-2402-13	0
STAD	TCGA-BR-8485-01A-11R-2402-13	0
STAD	TCGA-BR-8486-01A-31R-2402-13	2
STAD	TCGA-BR-8487-01A-11R-2402-13	7
STAD	TCGA-BR-8588-01A-11R-2402-13	0
STAD	TCGA-BR-8589-01A-11R-2402-13	2
STAD	TCGA-BR-8590-01A-11R-2402-13	0
STAD	TCGA-BR-8591-01A-11R-2402-13	1
STAD	TCGA-BR-8592-01A-11R-2402-13	0
STAD	TCGA-BR-8676-01A-11R-2402-13	0
STAD	TCGA-BR-8677-01A-11R-2402-13	0
STAD	TCGA-BR-8678-01A-11R-2402-13	0
STAD	TCGA-BR-8679-01A-11R-2402-13	0
STAD	TCGA-BR-8680-01A-11R-2402-13	7
STAD	TCGA-BR-8682-01A-11R-2402-13	1
STAD	TCGA-BR-8683-01A-11R-2402-13	0
STAD	TCGA-BR-8686-01A-11R-2402-13	0
STAD	TCGA-BR-8687-01A-11R-2402-13	0
STAD	TCGA-BR-8690-01A-11R-2402-13	0
STAD	TCGA-BR-A44T-01A-32R-A24K-31	0
STAD	TCGA-BR-A44U-01A-11R-A36D-31	0
STAD	TCGA-BR-A452-01A-91R-A251-31	1
STAD	TCGA-BR-A453-01A-11R-A24K-31	1
STAD	TCGA-BR-A4CR-01A-11R-A24K-31	0
STAD	TCGA-BR-A4CS-01A-11R-A24K-31	1
STAD	TCGA-BR-A4IU-01A-22R-A251-31	1
STAD	TCGA-BR-A4IV-01A-31R-A251-31	0
STAD	TCGA-BR-A4IY-01A-11R-A251-31	0
STAD	TCGA-BR-A4IZ-01A-32R-A251-31	0
STAD	TCGA-BR-A4J1-01A-11R-A251-31	1
STAD	TCGA-BR-A4J2-01A-21R-A251-31	0
STAD	TCGA-BR-A4J4-01A-12R-A251-31	0
STAD	TCGA-BR-A4J5-01A-21R-A251-31	0
STAD	TCGA-BR-A4J6-01A-11R-A251-31	0
STAD	TCGA-BR-A4J7-01A-31R-A251-31	0
STAD	TCGA-BR-A4J8-01A-11R-A251-31	1
STAD	TCGA-BR-A4J9-01A-12R-A251-31	0
STAD	TCGA-BR-A4PD-01A-11R-A251-31	0
STAD	TCGA-BR-A4PE-01A-31R-A251-31	0
STAD	TCGA-BR-A4PF-01A-11R-A251-31	1
STAD	TCGA-BR-A4QI-01A-12R-A251-31	0
STAD	TCGA-BR-A4QL-01A-31R-A251-31	0
STAD	TCGA-BR-A4QM-01A-12R-A251-31	0
STAD	TCGA-CD-5798-01A-11R-1602-13	0
STAD	TCGA-CD-5799-01A-11R-1602-13	0
STAD	TCGA-CD-5800-01A-11R-1602-13	1
STAD	TCGA-CD-5801-01A-11R-1602-13	0
STAD	TCGA-CD-5803-01A-11R-1602-13	0
STAD	TCGA-CD-5804-01A-12R-2055-13	0
STAD	TCGA-CD-5813-01A-11R-1602-13	0
STAD	TCGA-CD-8524-01A-11R-2343-13	0
STAD	TCGA-CD-8525-01A-11R-2343-13	1
STAD	TCGA-CD-8526-01A-11R-2343-13	0
STAD	TCGA-CD-8527-01A-11R-2343-13	0
STAD	TCGA-CD-8528-01A-11R-2343-13	0
STAD	TCGA-CD-8529-01A-11R-2343-13	0
STAD	TCGA-CD-8530-01A-11R-2343-13	0
STAD	TCGA-CD-8531-01A-11R-2343-13	2
STAD	TCGA-CD-8532-01A-11R-2343-13	1
STAD	TCGA-CD-8533-01A-11R-2343-13	0
STAD	TCGA-CD-8534-01A-11R-2343-13	0
STAD	TCGA-CD-8535-01A-11R-2343-13	0
STAD	TCGA-CD-8536-01A-11R-2343-13	0
STAD	TCGA-CD-A486-01A-11R-A24K-31	1
STAD	TCGA-CD-A487-01A-21R-A24K-31	0
STAD	TCGA-CD-A489-01A-11R-A24K-31	0
STAD	TCGA-CD-A48A-01A-12R-A36D-31	0
STAD	TCGA-CD-A48C-01A-11R-A24K-31	0
STAD	TCGA-CD-A4MG-01A-11R-A251-31	1
STAD	TCGA-CD-A4MH-01A-11R-A251-31	1
STAD	TCGA-CD-A4MI-01A-21R-A251-31	2
STAD	TCGA-CD-A4MJ-01A-11R-A251-31	0
STAD	TCGA-CG-4301-01A-01R-1157-13	1
STAD	TCGA-CG-4304-01A-01R-1157-13	2
STAD	TCGA-CG-4305-01A-01R-1157-13	3
STAD	TCGA-CG-4306-01A-01R-1157-13	0
STAD	TCGA-CG-4436-01A-01R-1157-13	0
STAD	TCGA-CG-4437-01A-01R-1802-13	1
STAD	TCGA-CG-4438-01A-01R-1157-13	0
STAD	TCGA-CG-4440-01A-01R-1157-13	0
STAD	TCGA-CG-4441-01A-01R-1802-13	0
STAD	TCGA-CG-4442-01A-01R-1157-13	0
STAD	TCGA-CG-4443-01A-01R-1157-13	0
STAD	TCGA-CG-4444-01A-01R-1157-13	0
STAD	TCGA-CG-4449-01A-01R-1157-13	0
STAD	TCGA-CG-4460-01A-01R-1157-13	0
STAD	TCGA-CG-4462-01A-01R-1157-13	0
STAD	TCGA-CG-4465-01A-01R-1157-13	0
STAD	TCGA-CG-4466-01A-01R-1157-13	0
STAD	TCGA-CG-4469-01A-01R-1157-13	0
STAD	TCGA-CG-4472-01A-01R-1157-13	0
STAD	TCGA-CG-4474-01A-02R-1157-13	1
STAD	TCGA-CG-4475-01A-01R-1157-13	0
STAD	TCGA-CG-4476-01A-01R-1157-13	0
STAD	TCGA-CG-4477-01A-01R-1157-13	0
STAD	TCGA-CG-5716-01A-21R-1802-13	0
STAD	TCGA-CG-5717-01A-11R-1602-13	0
STAD	TCGA-CG-5718-01A-11R-1602-13	0
STAD	TCGA-CG-5719-01A-11R-1602-13	0
STAD	TCGA-CG-5720-01A-11R-1602-13	0
STAD	TCGA-CG-5720-11A-01R-1602-13	0
STAD	TCGA-CG-5721-01A-11R-1602-13	6
STAD	TCGA-CG-5721-11A-01R-1602-13	0
STAD	TCGA-CG-5722-01A-21R-1602-13	0
STAD	TCGA-CG-5722-11A-02R-1602-13	0
STAD	TCGA-CG-5723-01A-11R-1602-13	0
STAD	TCGA-CG-5724-01A-11R-1602-13	0
STAD	TCGA-CG-5725-01A-11R-1602-13	0
STAD	TCGA-CG-5726-01A-11R-1602-13	0
STAD	TCGA-CG-5728-11A-01R-1602-13	0
STAD	TCGA-CG-5730-11A-01R-1602-13	1
STAD	TCGA-CG-5732-01A-11R-1602-13	0
STAD	TCGA-CG-5733-11A-01R-1602-13	0
STAD	TCGA-CG-5734-01A-11R-1602-13	0
STAD	TCGA-CG-5734-11A-01R-1602-13	0
STAD	TCGA-D7-5577-01A-01R-1602-13	0
STAD	TCGA-D7-5578-01A-01R-1602-13	0
STAD	TCGA-D7-6518-01A-11R-1802-13	0
STAD	TCGA-D7-6519-01A-11R-1802-13	0
STAD	TCGA-D7-6520-01A-11R-1802-13	1
STAD	TCGA-D7-6521-01A-11R-1802-13	0
STAD	TCGA-D7-6522-01A-11R-1802-13	0
STAD	TCGA-D7-6524-01A-11R-1802-13	0
STAD	TCGA-D7-6525-01A-11R-1802-13	0
STAD	TCGA-D7-6526-01A-11R-1802-13	0
STAD	TCGA-D7-6527-01A-11R-1802-13	0
STAD	TCGA-D7-6528-01A-11R-1802-13	1
STAD	TCGA-D7-6815-01A-11R-1884-13	0
STAD	TCGA-D7-6817-01A-11R-1884-13	0
STAD	TCGA-D7-6818-01A-11R-1884-13	0
STAD	TCGA-D7-6820-01A-11R-1884-13	0
STAD	TCGA-D7-6822-01A-11R-1884-13	0
STAD	TCGA-D7-8570-01A-11R-2343-13	0
STAD	TCGA-D7-8572-01A-11R-2343-13	0
STAD	TCGA-D7-8573-01A-11R-2343-13	1
STAD	TCGA-D7-8574-01A-13R-2343-13	0
STAD	TCGA-D7-8575-01A-11R-2343-13	0
STAD	TCGA-D7-8576-01A-11R-2343-13	0
STAD	TCGA-D7-8578-01A-21R-2343-13	0
STAD	TCGA-D7-8579-01A-11R-2343-13	0
STAD	TCGA-D7-A4YT-01A-11R-A251-31	2
STAD	TCGA-D7-A4YU-01A-21R-A251-31	1
STAD	TCGA-D7-A4YV-01A-11R-A251-31	1
STAD	TCGA-D7-A4YX-01A-11R-A251-31	1
STAD	TCGA-D7-A4YY-01A-11R-A251-31	0
STAD	TCGA-D7-A4Z0-01A-22R-A251-31	0
STAD	TCGA-D7-A6EV-01A-11R-A31P-31	0
STAD	TCGA-D7-A6EX-01A-11R-A31P-31	2
STAD	TCGA-D7-A6EY-01A-21R-A31P-31	0
STAD	TCGA-D7-A6EZ-01A-11R-A31P-31	0
STAD	TCGA-D7-A6F0-01A-11R-A31P-31	1
STAD	TCGA-D7-A6F2-01A-12R-A31P-31	1
STAD	TCGA-D7-A747-01A-22R-A33Y-31	0
STAD	TCGA-D7-A748-01A-12R-A32D-31	0
STAD	TCGA-D7-A74A-01A-11R-A32D-31	1
STAD	TCGA-EQ-8122-01A-11R-2343-13	3
STAD	TCGA-EQ-A4SO-01A-11R-A251-31	1
STAD	TCGA-F1-6177-01A-11R-1802-13	1
STAD	TCGA-F1-6874-01A-11R-1884-13	1
STAD	TCGA-F1-6875-01A-11R-2055-13	0
STAD	TCGA-F1-A448-01A-11R-A24K-31	0
STAD	TCGA-F1-A72C-01A-21R-A33Y-31	0
STAD	TCGA-FP-7735-01A-11R-2055-13	0
STAD	TCGA-FP-7735-11A-01R-2055-13	0
STAD	TCGA-FP-7829-01A-11R-2055-13	0
STAD	TCGA-FP-7829-11A-01R-2055-13	0
STAD	TCGA-FP-7916-01A-11R-2203-13	0
STAD	TCGA-FP-7998-01A-11R-2203-13	0
STAD	TCGA-FP-8099-01A-11R-2343-13	1
STAD	TCGA-FP-8209-01A-11R-2343-13	0
STAD	TCGA-FP-8210-01A-11R-2343-13	1
STAD	TCGA-FP-8211-01A-11R-2343-13	1
STAD	TCGA-FP-8631-01A-11R-2402-13	0
STAD	TCGA-FP-A4BE-01A-12R-A24K-31	1
STAD	TCGA-FP-A4BF-01A-12R-A36D-31	1
STAD	TCGA-FP-A8CX-01A-11R-A36D-31	0
STAD	TCGA-FP-A9TM-01A-11R-A39E-31	1
STAD	TCGA-HF-7131-01A-11R-2055-13	0
STAD	TCGA-HF-7132-01A-11R-2055-13	2
STAD	TCGA-HF-7133-01A-11R-2055-13	0
STAD	TCGA-HF-7134-01A-11R-2055-13	1
STAD	TCGA-HF-7136-01A-11R-2055-13	0
STAD	TCGA-HF-A5NB-01A-11R-A31P-31	2
STAD	TCGA-HJ-7597-01A-21R-2203-13	2
STAD	TCGA-HU-8238-01A-11R-2343-13	0
STAD	TCGA-HU-8238-11A-01R-2343-13	0
STAD	TCGA-HU-8243-01A-11R-2343-13	1
STAD	TCGA-HU-8244-01A-11R-2343-13	0
STAD	TCGA-HU-8249-01A-11R-A36D-31	0
STAD	TCGA-HU-8602-01A-11R-2402-13	0
STAD	TCGA-HU-8604-01A-11R-2402-13	0
STAD	TCGA-HU-8608-01A-11R-2402-13	1
STAD	TCGA-HU-8610-01A-22R-2402-13	0
STAD	TCGA-HU-A4G2-01A-11R-A251-31	0
STAD	TCGA-HU-A4G3-01A-11R-A24K-31	0
STAD	TCGA-HU-A4G3-11A-11R-A24K-31	0
STAD	TCGA-HU-A4G6-01A-11R-A24K-31	0
STAD	TCGA-HU-A4G8-01A-11R-A251-31	2
STAD	TCGA-HU-A4G9-01A-11R-A24K-31	3
STAD	TCGA-HU-A4GC-01A-12R-A251-31	1
STAD	TCGA-HU-A4GC-11A-11R-A251-31	0
STAD	TCGA-HU-A4GD-01A-11R-A36D-31	1
STAD	TCGA-HU-A4GF-01A-11R-A24K-31	2
STAD	TCGA-HU-A4GH-01A-11R-A24K-31	0
STAD	TCGA-HU-A4GH-11A-11R-A36D-31	0
STAD	TCGA-HU-A4GJ-01A-11R-A251-31	0
STAD	TCGA-HU-A4GN-01A-11R-A251-31	2
STAD	TCGA-HU-A4GN-11A-12R-A251-31	0
STAD	TCGA-HU-A4GP-01A-11R-A251-31	1
STAD	TCGA-HU-A4GP-11A-21R-A251-31	0
STAD	TCGA-HU-A4GQ-01A-11R-A36D-31	0
STAD	TCGA-HU-A4GT-01A-21R-A251-31	1
STAD	TCGA-HU-A4GU-01A-11R-A251-31	1
STAD	TCGA-HU-A4GX-01A-12R-A251-31	0
STAD	TCGA-HU-A4GY-01A-21R-A24K-31	1
STAD	TCGA-HU-A4GY-11A-11R-A36D-31	0
STAD	TCGA-HU-A4H0-01A-11R-A251-31	0
STAD	TCGA-HU-A4H2-01A-11R-A251-31	0
STAD	TCGA-HU-A4H3-01A-21R-A251-31	1
STAD	TCGA-HU-A4H4-01A-21R-A251-31	2
STAD	TCGA-HU-A4H5-01A-21R-A251-31	1
STAD	TCGA-HU-A4H6-01A-11R-A251-31	0
STAD	TCGA-HU-A4H8-01A-11R-A251-31	0
STAD	TCGA-HU-A4HB-01A-12R-A251-31	0
STAD	TCGA-HU-A4HB-11A-11R-A251-31	0
STAD	TCGA-HU-A4HD-01A-11R-A251-31	1
STAD	TCGA-IN-7806-01A-11R-2055-13	2
STAD	TCGA-IN-7806-11A-01R-2055-13	1
STAD	TCGA-IN-7808-01A-11R-2203-13	0
STAD	TCGA-IN-8462-01A-11R-2343-13	0
STAD	TCGA-IN-8462-11A-01R-2343-13	0
STAD	TCGA-IN-8663-01A-11R-2402-13	1
STAD	TCGA-IN-8663-11A-01R-2402-13	0
STAD	TCGA-IN-A6RI-01A-11R-A32D-31	0
STAD	TCGA-IN-A6RJ-01A-21R-A33Y-31	0
STAD	TCGA-IN-A6RL-01A-11R-A32D-31	0
STAD	TCGA-IN-A6RN-01A-12R-A33Y-31	0
STAD	TCGA-IN-A6RO-01A-12R-A33Y-31	1
STAD	TCGA-IN-A6RR-01A-12R-A32D-31	0
STAD	TCGA-IN-A6RS-01A-12R-A354-31	0
STAD	TCGA-IN-A7NR-01A-11R-A354-31	1
STAD	TCGA-IN-A7NT-01A-21R-A354-31	0
STAD	TCGA-IN-A7NU-01A-22R-A354-31	0
STAD	TCGA-IN-AB1V-01A-21R-A414-31	0
STAD	TCGA-IN-AB1V-11A-11R-A414-31	0
STAD	TCGA-IN-AB1X-01A-11R-A39E-31	0
STAD	TCGA-IN-AB1X-11A-21R-A39E-31	0
STAD	TCGA-IP-7968-01A-11R-2203-13	0
STAD	TCGA-IP-7968-11A-01R-2203-13	0
STAD	TCGA-KB-A6F7-01A-12R-A32D-31	0
STAD	TCGA-KB-A93G-01A-11R-A39E-31	0
STAD	TCGA-KB-A93H-01A-11R-A39E-31	1
STAD	TCGA-KB-A93J-01A-11R-A39E-31	1
STAD	TCGA-MX-A5UG-01A-21R-A31P-31	1
STAD	TCGA-MX-A5UJ-01A-11R-A31P-31	1
STAD	TCGA-MX-A663-01A-11R-A31P-31	0
STAD	TCGA-MX-A666-01A-11R-A31P-31	1
STAD	TCGA-R5-A7O7-01A-11R-A33Y-31	1
STAD	TCGA-R5-A7ZE-01B-11R-A354-31	0
STAD	TCGA-R5-A7ZF-01A-11R-A354-31	0
STAD	TCGA-R5-A7ZI-01A-11R-A354-31	0
STAD	TCGA-R5-A7ZR-01A-11R-A354-31	0
STAD	TCGA-R5-A805-01A-11R-A36D-31	0
STAD	TCGA-RD-A7BS-01A-11R-A32D-31	0
STAD	TCGA-RD-A7BT-01A-11R-A33Y-31	0
STAD	TCGA-RD-A7BW-01A-11R-A32D-31	0
STAD	TCGA-RD-A7C1-01A-11R-A32D-31	0
STAD	TCGA-RD-A8MV-01A-11R-A36D-31	0
STAD	TCGA-RD-A8MW-01A-11R-A36D-31	0
STAD	TCGA-RD-A8N0-01A-12R-A36D-31	0
STAD	TCGA-RD-A8N1-01A-12R-A36D-31	0
STAD	TCGA-RD-A8N2-01A-12R-A36D-31	0
STAD	TCGA-RD-A8N4-01A-21R-A36D-31	0
STAD	TCGA-RD-A8N5-01A-12R-A36D-31	0
STAD	TCGA-RD-A8N6-01A-11R-A36D-31	1
STAD	TCGA-RD-A8N9-01A-12R-A39E-31	0
STAD	TCGA-RD-A8NB-01A-12R-A39E-31	2
STAD	TCGA-SW-A7EA-01A-12R-A354-31	1
STAD	TCGA-SW-A7EB-01A-11R-A354-31	0
STAD	TCGA-VQ-A8DT-01A-11R-A36D-31	0
STAD	TCGA-VQ-A8DU-01A-11R-A36D-31	0
STAD	TCGA-VQ-A8DV-01A-12R-A36D-31	0
STAD	TCGA-VQ-A8DZ-01A-11R-A36D-31	0
STAD	TCGA-VQ-A8E0-01A-11R-A414-31	0
STAD	TCGA-VQ-A8E2-01A-11R-A36D-31	1
STAD	TCGA-VQ-A8E3-01A-11R-A39E-31	1
STAD	TCGA-VQ-A8E7-01B-11R-A414-31	0
STAD	TCGA-VQ-A8P2-01A-11R-A36D-31	7
STAD	TCGA-VQ-A8P3-01A-11R-A36D-31	1
STAD	TCGA-VQ-A8P5-01A-11R-A39E-31	1
STAD	TCGA-VQ-A8P8-01A-11R-A39E-31	0
STAD	TCGA-VQ-A8PB-01A-11R-A39E-31	1
STAD	TCGA-VQ-A8PC-01A-11R-A39E-31	1
STAD	TCGA-VQ-A8PD-01A-11R-A414-31	0
STAD	TCGA-VQ-A8PE-01A-11R-A414-31	1
STAD	TCGA-VQ-A8PF-01A-11R-A414-31	0
STAD	TCGA-VQ-A8PH-01A-12R-A414-31	0
STAD	TCGA-VQ-A8PJ-01A-11R-A414-31	0
STAD	TCGA-VQ-A8PK-01A-12R-A414-31	0
STAD	TCGA-VQ-A8PM-01A-21R-A414-31	1
STAD	TCGA-VQ-A8PO-01A-11R-A414-31	0
STAD	TCGA-VQ-A8PP-01A-21R-A414-31	1
STAD	TCGA-VQ-A8PQ-01A-11R-A414-31	2
STAD	TCGA-VQ-A8PU-01A-12R-A414-31	1
STAD	TCGA-VQ-A8PX-01A-12R-A414-31	2
STAD	TCGA-VQ-A91A-01A-11R-A414-31	1
STAD	TCGA-VQ-A91D-01A-11R-A414-31	3
STAD	TCGA-VQ-A91E-01A-31R-A414-31	1
STAD	TCGA-VQ-A91K-01A-11R-A414-31	1
STAD	TCGA-VQ-A91N-01A-11R-A414-31	0
STAD	TCGA-VQ-A91Q-01A-12R-A414-31	0
STAD	TCGA-VQ-A91S-01A-11R-A414-31	0
STAD	TCGA-VQ-A91U-01A-11R-A414-31	1
STAD	TCGA-VQ-A91V-01A-11R-A414-31	0
STAD	TCGA-VQ-A91W-01A-11R-A414-31	0
STAD	TCGA-VQ-A91X-01A-12R-A414-31	1
STAD	TCGA-VQ-A91Y-01A-11R-A414-31	0
STAD	TCGA-VQ-A91Z-01A-11R-A414-31	3
STAD	TCGA-VQ-A922-01A-11R-A414-31	0
STAD	TCGA-VQ-A923-01A-11R-A414-31	0
STAD	TCGA-VQ-A924-01A-11R-A414-31	3
STAD	TCGA-VQ-A925-01A-11R-A414-31	0
STAD	TCGA-VQ-A927-01A-12R-A414-31	0
STAD	TCGA-VQ-A928-01A-11R-A414-31	0
STAD	TCGA-VQ-A92D-01A-11R-A414-31	0
STAD	TCGA-VQ-A94O-01A-11R-A414-31	0
STAD	TCGA-VQ-A94P-01A-13R-A414-31	0
STAD	TCGA-VQ-A94R-01A-11R-A414-31	1
STAD	TCGA-VQ-A94T-01A-11R-A414-31	1
STAD	TCGA-VQ-A94U-01A-12R-A414-31	1
STAD	TCGA-VQ-AA64-01A-11R-A414-31	0
STAD	TCGA-VQ-AA68-01A-11R-A414-31	0
STAD	TCGA-VQ-AA69-01A-11R-A414-31	0
STAD	TCGA-VQ-AA6A-01A-11R-A414-31	0
STAD	TCGA-VQ-AA6B-01A-11R-A414-31	0
STAD	TCGA-VQ-AA6D-01A-11R-A414-31	0
STAD	TCGA-VQ-AA6F-01A-31R-A414-31	1
STAD	TCGA-VQ-AA6G-01A-11R-A414-31	0
STAD	TCGA-VQ-AA6I-01A-11R-A414-31	1
STAD	TCGA-VQ-AA6J-01A-11R-A414-31	1
STAD	TCGA-VQ-AA6K-01A-11R-A414-31	0
STAD	TCGA-ZA-A8F6-01A-23R-A36D-31	0
STAD	TCGA-ZQ-A9CR-01A-11R-A39E-31	0
TGCT	TCGA-2G-AAEW-01A-11R-A430-07	0
TGCT	TCGA-2G-AAEX-01A-11R-A430-07	0
TGCT	TCGA-2G-AAF1-01A-11R-A430-07	0
TGCT	TCGA-2G-AAF4-01A-11R-A430-07	1
TGCT	TCGA-2G-AAF6-01A-11R-A430-07	0
TGCT	TCGA-2G-AAF8-01A-11R-A430-07	1
TGCT	TCGA-2G-AAFE-01A-11R-A430-07	0
TGCT	TCGA-2G-AAFG-01A-11R-A430-07	0
TGCT	TCGA-2G-AAFG-05A-11R-A430-07	0
TGCT	TCGA-2G-AAFH-01A-12R-A430-07	0
TGCT	TCGA-2G-AAFI-01A-21R-A430-07	0
TGCT	TCGA-2G-AAFJ-01A-11R-A430-07	0
TGCT	TCGA-2G-AAFL-01A-21R-A430-07	1
TGCT	TCGA-2G-AAFM-01A-11R-A430-07	0
TGCT	TCGA-2G-AAFN-01A-31R-A430-07	0
TGCT	TCGA-2G-AAFO-01A-31R-A430-07	0
TGCT	TCGA-2G-AAFV-01A-11R-A430-07	1
TGCT	TCGA-2G-AAFY-01A-11R-A430-07	0
TGCT	TCGA-2G-AAFZ-01A-11R-A430-07	1
TGCT	TCGA-2G-AAG0-01A-11R-A430-07	0
TGCT	TCGA-2G-AAG3-01A-11R-A430-07	1
TGCT	TCGA-2G-AAG5-01A-11R-A430-07	0
TGCT	TCGA-2G-AAG6-01A-11R-A430-07	0
TGCT	TCGA-2G-AAG7-01A-11R-A430-07	0
TGCT	TCGA-2G-AAG8-01A-31R-A430-07	0
TGCT	TCGA-2G-AAG9-01A-11R-A430-07	0
TGCT	TCGA-2G-AAGA-01A-11R-A430-07	0
TGCT	TCGA-2G-AAGC-01A-21R-A430-07	0
TGCT	TCGA-2G-AAGE-01A-21R-A430-07	0
TGCT	TCGA-2G-AAGF-01A-31R-A430-07	0
TGCT	TCGA-2G-AAGG-01A-11R-A430-07	0
TGCT	TCGA-2G-AAGI-01A-11R-A430-07	0
TGCT	TCGA-2G-AAGI-05A-11R-A430-07	0
TGCT	TCGA-2G-AAGJ-01A-11R-A430-07	0
TGCT	TCGA-2G-AAGK-01A-11R-A430-07	0
TGCT	TCGA-2G-AAGM-01A-11R-A430-07	0
TGCT	TCGA-2G-AAGN-01A-11R-A430-07	0
TGCT	TCGA-2G-AAGO-01A-11R-A430-07	1
TGCT	TCGA-2G-AAGP-01A-11R-A430-07	0
TGCT	TCGA-2G-AAGS-01A-11R-A430-07	0
TGCT	TCGA-2G-AAGT-01A-11R-A430-07	0
TGCT	TCGA-2G-AAGV-01A-11R-A430-07	0
TGCT	TCGA-2G-AAGW-01A-11R-A430-07	0
TGCT	TCGA-2G-AAGX-01A-11R-A430-07	0
TGCT	TCGA-2G-AAGY-01A-11R-A430-07	0
TGCT	TCGA-2G-AAGY-05A-11R-A430-07	0
TGCT	TCGA-2G-AAGZ-01A-11R-A430-07	1
TGCT	TCGA-2G-AAH0-01A-11R-A430-07	0
TGCT	TCGA-2G-AAH2-01A-11R-A430-07	0
TGCT	TCGA-2G-AAH3-01A-11R-A430-07	0
TGCT	TCGA-2G-AAH4-01A-12R-A430-07	0
TGCT	TCGA-2G-AAH8-01A-11R-A430-07	0
TGCT	TCGA-2G-AAHA-01A-11R-A430-07	0
TGCT	TCGA-2G-AAHC-01A-11R-A430-07	0
TGCT	TCGA-2G-AAHG-01A-11R-A430-07	0
TGCT	TCGA-2G-AAHL-01A-11R-A430-07	0
TGCT	TCGA-2G-AAHN-01A-11R-A430-07	0
TGCT	TCGA-2G-AAHP-01A-12R-A430-07	0
TGCT	TCGA-2G-AAHP-05A-11R-A430-07	0
TGCT	TCGA-2G-AAHT-01A-11R-A430-07	0
TGCT	TCGA-2G-AAKD-01A-31R-A430-07	1
TGCT	TCGA-2G-AAKG-01A-11R-A430-07	0
TGCT	TCGA-2G-AAKG-05A-11R-A430-07	0
TGCT	TCGA-2G-AAKH-01A-11R-A430-07	0
TGCT	TCGA-2G-AAKL-01A-11R-A430-07	0
TGCT	TCGA-2G-AAKM-01A-11R-A430-07	0
TGCT	TCGA-2G-AAKO-01A-11R-A430-07	0
TGCT	TCGA-2G-AAKO-05A-11R-A430-07	0
TGCT	TCGA-2G-AAL5-01A-11R-A430-07	1
TGCT	TCGA-2G-AAL7-01A-11R-A430-07	0
TGCT	TCGA-2G-AALF-01A-11R-A430-07	0
TGCT	TCGA-2G-AALG-01A-11R-A430-07	0
TGCT	TCGA-2G-AALN-01A-11R-A430-07	0
TGCT	TCGA-2G-AALO-01A-12R-A430-07	0
TGCT	TCGA-2G-AALP-01A-12R-A430-07	0
TGCT	TCGA-2G-AALQ-01A-12R-A430-07	0
TGCT	TCGA-2G-AALR-01A-21R-A430-07	0
TGCT	TCGA-2G-AALS-01A-12R-A430-07	0
TGCT	TCGA-2G-AALT-01A-11R-A430-07	0
TGCT	TCGA-2G-AALW-01A-11R-A430-07	2
TGCT	TCGA-2G-AALX-01A-11R-A430-07	0
TGCT	TCGA-2G-AALY-01A-11R-A430-07	0
TGCT	TCGA-2G-AALZ-01A-11R-A430-07	0
TGCT	TCGA-2G-AAM2-01A-11R-A430-07	0
TGCT	TCGA-2G-AAM3-01A-11R-A430-07	0
TGCT	TCGA-2G-AAM4-01A-11R-A430-07	1
TGCT	TCGA-2X-A9D5-01A-11R-A430-07	1
TGCT	TCGA-2X-A9D6-01A-11R-A430-07	0
TGCT	TCGA-4K-AA1G-01A-11R-A430-07	0
TGCT	TCGA-4K-AA1H-01A-11R-A430-07	0
TGCT	TCGA-4K-AA1I-01A-11R-A430-07	0
TGCT	TCGA-4K-AAAL-01A-11R-A430-07	0
TGCT	TCGA-S6-A8JW-01A-11R-A430-07	1
TGCT	TCGA-S6-A8JX-01A-11R-A430-07	0
TGCT	TCGA-S6-A8JY-01A-11R-A431-07	1
TGCT	TCGA-SB-A6J6-01A-11R-A431-07	0
TGCT	TCGA-SB-A76C-01A-11R-A431-07	0
TGCT	TCGA-SN-A6IS-01A-11R-A431-07	0
TGCT	TCGA-SN-A84W-01A-11R-A431-07	0
TGCT	TCGA-SN-A84X-01A-11R-A431-07	0
TGCT	TCGA-SN-A84Y-01A-11R-A431-07	0
TGCT	TCGA-SO-A8JP-01A-11R-A431-07	0
TGCT	TCGA-VF-A8A8-01A-11R-A431-07	0
TGCT	TCGA-VF-A8A9-01A-11R-A431-07	0
TGCT	TCGA-VF-A8AA-01A-11R-A431-07	0
TGCT	TCGA-VF-A8AB-01A-31R-A431-07	0
TGCT	TCGA-VF-A8AC-01A-11R-A431-07	0
TGCT	TCGA-VF-A8AD-01A-11R-A431-07	1
TGCT	TCGA-VF-A8AE-01A-11R-A431-07	0
TGCT	TCGA-W4-A7U2-01A-11R-A431-07	0
TGCT	TCGA-W4-A7U3-01A-12R-A431-07	0
TGCT	TCGA-W4-A7U4-01A-12R-A431-07	0
TGCT	TCGA-WZ-A7V3-01A-11R-A431-07	0
TGCT	TCGA-WZ-A7V4-01A-11R-A431-07	0
TGCT	TCGA-WZ-A7V5-01A-11R-A431-07	0
TGCT	TCGA-WZ-A8D5-01A-11R-A431-07	0
TGCT	TCGA-X3-A8G4-01A-11R-A431-07	0
TGCT	TCGA-XE-A8H1-01A-11R-A431-07	1
TGCT	TCGA-XE-A8H4-01A-31R-A431-07	0
TGCT	TCGA-XE-A8H5-01A-11R-A431-07	0
TGCT	TCGA-XE-A9SE-01A-21R-A431-07	0
TGCT	TCGA-XE-AANI-01A-11R-A431-07	1
TGCT	TCGA-XE-AANJ-01A-11R-A431-07	0
TGCT	TCGA-XE-AANR-01A-11R-A431-07	0
TGCT	TCGA-XE-AANV-01A-11R-A431-07	0
TGCT	TCGA-XE-AAO3-01A-11R-A431-07	0
TGCT	TCGA-XE-AAO4-01A-11R-A431-07	0
TGCT	TCGA-XE-AAO6-01A-31R-A431-07	0
TGCT	TCGA-XE-AAOB-01A-11R-A431-07	0
TGCT	TCGA-XE-AAOC-01A-11R-A431-07	1
TGCT	TCGA-XE-AAOD-01A-11R-A431-07	1
TGCT	TCGA-XE-AAOF-01A-11R-A431-07	1
TGCT	TCGA-XE-AAOJ-01A-12R-A431-07	0
TGCT	TCGA-XE-AAOL-01A-11R-A431-07	0
TGCT	TCGA-XY-A89B-01A-11R-A431-07	0
TGCT	TCGA-XY-A8S2-01A-11R-A431-07	0
TGCT	TCGA-XY-A8S3-01B-11R-A431-07	0
TGCT	TCGA-XY-A9T9-01A-11R-A431-07	0
TGCT	TCGA-YU-A90P-01A-11R-A431-07	0
TGCT	TCGA-YU-A90Q-01A-11R-A431-07	0
TGCT	TCGA-YU-A90S-01A-11R-A431-07	0
TGCT	TCGA-YU-A90W-01A-11R-A431-07	0
TGCT	TCGA-YU-A90Y-01A-11R-A431-07	0
TGCT	TCGA-YU-A912-01A-11R-A431-07	0
TGCT	TCGA-YU-A94D-01A-11R-A431-07	0
TGCT	TCGA-YU-A94I-01A-11R-A431-07	1
TGCT	TCGA-YU-AA4L-01A-11R-A431-07	0
TGCT	TCGA-YU-AA61-01A-11R-A431-07	0
TGCT	TCGA-ZM-AA05-01A-12R-A431-07	0
TGCT	TCGA-ZM-AA06-01A-12R-A431-07	1
TGCT	TCGA-ZM-AA0B-01A-11R-A431-07	0
TGCT	TCGA-ZM-AA0D-01A-11R-A431-07	1
TGCT	TCGA-ZM-AA0E-01A-12R-A431-07	0
TGCT	TCGA-ZM-AA0F-01A-21R-A431-07	0
TGCT	TCGA-ZM-AA0H-01A-11R-A431-07	0
TGCT	TCGA-ZM-AA0N-01A-21R-A431-07	0
THCA	TCGA-4C-A93U-01A-11R-A39I-07	0
THCA	TCGA-BJ-A0YZ-01A-11R-A10U-07	0
THCA	TCGA-BJ-A0Z0-01A-11R-A10U-07	0
THCA	TCGA-BJ-A0Z2-01A-11R-A10U-07	0
THCA	TCGA-BJ-A0Z3-01A-11R-A13Y-07	1
THCA	TCGA-BJ-A0Z5-01A-11R-A10U-07	0
THCA	TCGA-BJ-A0Z9-01A-11R-A10U-07	0
THCA	TCGA-BJ-A0ZA-01A-11R-A10U-07	0
THCA	TCGA-BJ-A0ZB-01A-11R-A10U-07	0
THCA	TCGA-BJ-A0ZC-01A-12R-A13Y-07	0
THCA	TCGA-BJ-A0ZE-01A-11R-A10U-07	0
THCA	TCGA-BJ-A0ZF-01A-11R-A10U-07	0
THCA	TCGA-BJ-A0ZG-01A-11R-A10U-07	0
THCA	TCGA-BJ-A0ZH-01A-11R-A10U-07	0
THCA	TCGA-BJ-A0ZJ-01A-11R-A10U-07	0
THCA	TCGA-BJ-A18Y-01A-11R-A13Y-07	0
THCA	TCGA-BJ-A18Z-01A-21R-A13Y-07	0
THCA	TCGA-BJ-A190-01A-11R-A13Y-07	0
THCA	TCGA-BJ-A191-01A-11R-A13Y-07	0
THCA	TCGA-BJ-A192-01A-31R-A13Y-07	0
THCA	TCGA-BJ-A28R-01A-11R-A16R-07	0
THCA	TCGA-BJ-A28R-11A-11R-A16R-07	0
THCA	TCGA-BJ-A28S-01A-11R-A19O-07	0
THCA	TCGA-BJ-A28T-01A-11R-A16R-07	0
THCA	TCGA-BJ-A28V-01A-11R-A19O-07	0
THCA	TCGA-BJ-A28W-01A-11R-A32Y-07	0
THCA	TCGA-BJ-A28W-11A-11R-A32Y-07	0
THCA	TCGA-BJ-A28X-01A-11R-A22L-07	0
THCA	TCGA-BJ-A28X-11A-11R-A22L-07	0
THCA	TCGA-BJ-A28Z-01A-11R-A16R-07	0
THCA	TCGA-BJ-A290-01A-11R-A180-07	0
THCA	TCGA-BJ-A290-11A-11R-A180-07	0
THCA	TCGA-BJ-A291-01A-11R-A16R-07	0
THCA	TCGA-BJ-A2N7-01A-11R-A18C-07	0
THCA	TCGA-BJ-A2N7-11A-11R-A18C-07	0
THCA	TCGA-BJ-A2N8-01A-11R-A18C-07	0
THCA	TCGA-BJ-A2N8-11A-11R-A18C-07	0
THCA	TCGA-BJ-A2N9-01A-11R-A18C-07	0
THCA	TCGA-BJ-A2N9-11A-11R-A18C-07	0
THCA	TCGA-BJ-A2NA-01A-12R-A19O-07	0
THCA	TCGA-BJ-A2NA-11A-11R-A19O-07	0
THCA	TCGA-BJ-A2P4-01A-11R-A18C-07	0
THCA	TCGA-BJ-A3EZ-01A-11R-A206-07	1
THCA	TCGA-BJ-A3F0-01A-11R-A206-07	0
THCA	TCGA-BJ-A3PR-01A-11R-A220-07	0
THCA	TCGA-BJ-A3PR-11A-11R-A220-07	0
THCA	TCGA-BJ-A3PT-01A-12R-A220-07	0
THCA	TCGA-BJ-A3PU-01A-11R-A220-07	0
THCA	TCGA-BJ-A3PU-11A-11R-A220-07	0
THCA	TCGA-BJ-A45C-01A-11R-A23W-07	0
THCA	TCGA-BJ-A45D-01A-11R-A23W-07	0
THCA	TCGA-BJ-A45E-01A-11R-A32Y-07	0
THCA	TCGA-BJ-A45F-01A-12R-A23W-07	0
THCA	TCGA-BJ-A45G-01A-11R-A23W-07	0
THCA	TCGA-BJ-A45H-01A-12R-A23W-07	0
THCA	TCGA-BJ-A45I-01A-11R-A23W-07	0
THCA	TCGA-BJ-A45J-01A-11R-A23W-07	0
THCA	TCGA-BJ-A45K-01A-11R-A23W-07	0
THCA	TCGA-BJ-A4O8-01A-11R-A250-07	1
THCA	TCGA-BJ-A4O9-01A-11R-A250-07	0
THCA	TCGA-CE-A13K-01A-11R-A10U-07	0
THCA	TCGA-CE-A27D-01A-11R-A16R-07	0
THCA	TCGA-CE-A3MD-01A-11R-A20F-07	1
THCA	TCGA-CE-A3ME-01A-11R-A20F-07	1
THCA	TCGA-CE-A481-01A-21R-A23W-07	1
THCA	TCGA-CE-A482-01A-11R-A23W-07	0
THCA	TCGA-CE-A483-01A-11R-A23W-07	1
THCA	TCGA-CE-A484-01A-11R-A23W-07	0
THCA	TCGA-CE-A485-01A-11R-A23W-07	0
THCA	TCGA-DE-A0XZ-01A-11R-A180-07	0
THCA	TCGA-DE-A0Y2-01A-11R-A10U-07	1
THCA	TCGA-DE-A0Y3-01B-11R-A10U-07	0
THCA	TCGA-DE-A2OL-01A-11R-A18C-07	0
THCA	TCGA-DE-A3KN-01A-11R-A20F-07	0
THCA	TCGA-DE-A4M8-01A-21R-A250-07	0
THCA	TCGA-DE-A4M9-01A-11R-A250-07	0
THCA	TCGA-DE-A4MA-01A-11R-A250-07	1
THCA	TCGA-DE-A4MB-01A-11R-A250-07	0
THCA	TCGA-DE-A4MC-01A-11R-A250-07	0
THCA	TCGA-DE-A4MD-01A-11R-A250-07	0
THCA	TCGA-DE-A4MD-06A-11R-A250-07	0
THCA	TCGA-DE-A69J-01A-21R-A39I-07	0
THCA	TCGA-DE-A69K-01A-11R-A39I-07	0
THCA	TCGA-DE-A7U5-01A-11R-A39I-07	0
THCA	TCGA-DJ-A13L-01A-11R-A220-07	1
THCA	TCGA-DJ-A13M-01A-11R-A10U-07	0
THCA	TCGA-DJ-A13O-01A-11R-A10U-07	0
THCA	TCGA-DJ-A13P-01A-11R-A10U-07	0
THCA	TCGA-DJ-A13R-01A-11R-A10U-07	0
THCA	TCGA-DJ-A13S-01A-11R-A10U-07	0
THCA	TCGA-DJ-A13T-01A-11R-A10U-07	0
THCA	TCGA-DJ-A13U-01A-11R-A10U-07	0
THCA	TCGA-DJ-A13V-01A-11R-A10U-07	1
THCA	TCGA-DJ-A13W-01A-11R-A10U-07	0
THCA	TCGA-DJ-A13X-01A-11R-A10U-07	0
THCA	TCGA-DJ-A1QD-01A-11R-A14Y-07	0
THCA	TCGA-DJ-A1QE-01A-21R-A14Y-07	0
THCA	TCGA-DJ-A1QF-01A-12R-A14Y-07	0
THCA	TCGA-DJ-A1QG-01A-11R-A14Y-07	0
THCA	TCGA-DJ-A1QH-01A-21R-A14Y-07	0
THCA	TCGA-DJ-A1QI-01A-11R-A14Y-07	0
THCA	TCGA-DJ-A1QL-01A-11R-A14Y-07	0
THCA	TCGA-DJ-A1QM-01A-11R-A14Y-07	0
THCA	TCGA-DJ-A1QN-01A-11R-A14Y-07	0
THCA	TCGA-DJ-A1QO-01A-11R-A14Y-07	0
THCA	TCGA-DJ-A1QQ-01A-11R-A14Y-07	0
THCA	TCGA-DJ-A2PN-01A-21R-A19O-07	0
THCA	TCGA-DJ-A2PO-01A-21R-A19O-07	0
THCA	TCGA-DJ-A2PP-01A-11R-A19O-07	0
THCA	TCGA-DJ-A2PQ-01A-11R-A18C-07	0
THCA	TCGA-DJ-A2PR-01A-11R-A19O-07	0
THCA	TCGA-DJ-A2PS-01A-11R-A18C-07	0
THCA	TCGA-DJ-A2PT-01A-11R-A18C-07	0
THCA	TCGA-DJ-A2PU-01A-12R-A19O-07	0
THCA	TCGA-DJ-A2PV-01A-11R-A19O-07	0
THCA	TCGA-DJ-A2PW-01A-11R-A19O-07	0
THCA	TCGA-DJ-A2PX-01A-11R-A18C-07	0
THCA	TCGA-DJ-A2PY-01A-11R-A18C-07	0
THCA	TCGA-DJ-A2PZ-01A-21R-A18C-07	0
THCA	TCGA-DJ-A2Q0-01A-11R-A206-07	0
THCA	TCGA-DJ-A2Q1-01A-22R-A19O-07	0
THCA	TCGA-DJ-A2Q2-01A-11R-A19O-07	0
THCA	TCGA-DJ-A2Q3-01A-11R-A18C-07	0
THCA	TCGA-DJ-A2Q4-01A-21R-A18C-07	0
THCA	TCGA-DJ-A2Q5-01A-11R-A18C-07	0
THCA	TCGA-DJ-A2Q6-01A-11R-A18C-07	0
THCA	TCGA-DJ-A2Q7-01A-11R-A18C-07	0
THCA	TCGA-DJ-A2Q9-01A-21R-A18C-07	1
THCA	TCGA-DJ-A2QA-01A-11R-A18C-07	1
THCA	TCGA-DJ-A2QB-01A-11R-A19O-07	0
THCA	TCGA-DJ-A2QC-01A-11R-A18C-07	0
THCA	TCGA-DJ-A3UK-01A-11R-A22L-07	0
THCA	TCGA-DJ-A3UM-01A-11R-A22L-07	1
THCA	TCGA-DJ-A3UN-01A-11R-A22L-07	0
THCA	TCGA-DJ-A3UO-01A-11R-A22L-07	0
THCA	TCGA-DJ-A3UP-01A-11R-A22L-07	1
THCA	TCGA-DJ-A3UQ-01A-11R-A22L-07	0
THCA	TCGA-DJ-A3UR-01A-11R-A22L-07	0
THCA	TCGA-DJ-A3US-01A-11R-A22L-07	1
THCA	TCGA-DJ-A3UT-01A-11R-A22L-07	0
THCA	TCGA-DJ-A3UU-01A-11R-A22L-07	0
THCA	TCGA-DJ-A3UV-01A-11R-A22L-07	0
THCA	TCGA-DJ-A3UW-01A-11R-A22L-07	0
THCA	TCGA-DJ-A3UX-01A-11R-A22L-07	0
THCA	TCGA-DJ-A3UY-01A-21R-A22L-07	0
THCA	TCGA-DJ-A3UZ-01A-11R-A22U-07	0
THCA	TCGA-DJ-A3V0-01A-11R-A22U-07	0
THCA	TCGA-DJ-A3V2-01A-11R-A22U-07	0
THCA	TCGA-DJ-A3V3-01A-11R-A22U-07	0
THCA	TCGA-DJ-A3V4-01A-11R-A22U-07	0
THCA	TCGA-DJ-A3V5-01A-11R-A22U-07	0
THCA	TCGA-DJ-A3V6-01A-11R-A22U-07	0
THCA	TCGA-DJ-A3V7-01A-11R-A23N-07	0
THCA	TCGA-DJ-A3V8-01A-11R-A23N-07	0
THCA	TCGA-DJ-A3V9-01A-11R-A23N-07	0
THCA	TCGA-DJ-A3VA-01A-11R-A23N-07	0
THCA	TCGA-DJ-A3VB-01A-11R-A23N-07	0
THCA	TCGA-DJ-A3VD-01A-11R-A23N-07	0
THCA	TCGA-DJ-A3VE-01A-11R-A23N-07	0
THCA	TCGA-DJ-A3VF-01A-11R-A23N-07	0
THCA	TCGA-DJ-A3VG-01A-11R-A23N-07	0
THCA	TCGA-DJ-A3VI-01A-11R-A23N-07	1
THCA	TCGA-DJ-A3VJ-01A-11R-A23N-07	0
THCA	TCGA-DJ-A3VK-01A-11R-A23N-07	0
THCA	TCGA-DJ-A3VL-01A-11R-A23N-07	1
THCA	TCGA-DJ-A3VM-01A-11R-A23N-07	0
THCA	TCGA-DJ-A4UL-01A-11R-A250-07	0
THCA	TCGA-DJ-A4UP-01A-11R-A250-07	0
THCA	TCGA-DJ-A4UQ-01A-11R-A250-07	1
THCA	TCGA-DJ-A4UR-01A-11R-A250-07	1
THCA	TCGA-DJ-A4UT-01A-11R-A250-07	0
THCA	TCGA-DJ-A4UW-01A-11R-A250-07	0
THCA	TCGA-DJ-A4V0-01A-11R-A250-07	1
THCA	TCGA-DJ-A4V2-01A-11R-A250-07	0
THCA	TCGA-DJ-A4V4-01A-11R-A250-07	0
THCA	TCGA-DJ-A4V5-01A-11R-A250-07	0
THCA	TCGA-DO-A1JZ-01A-11R-A13Y-07	0
THCA	TCGA-DO-A1JZ-11A-11R-A13Y-07	0
THCA	TCGA-DO-A1K0-01A-11R-A13Y-07	0
THCA	TCGA-DO-A2HM-01B-11R-A22L-07	1
THCA	TCGA-E3-A3DY-01A-11R-A20F-07	0
THCA	TCGA-E3-A3DZ-01A-11R-A20F-07	1
THCA	TCGA-E3-A3E0-01A-11R-A20F-07	0
THCA	TCGA-E3-A3E1-01A-11R-A20F-07	0
THCA	TCGA-E3-A3E2-01A-11R-A20F-07	0
THCA	TCGA-E3-A3E3-01A-11R-A20F-07	0
THCA	TCGA-E3-A3E5-01A-11R-A20F-07	0
THCA	TCGA-E8-A242-01A-21R-A16R-07	0
THCA	TCGA-E8-A2EA-01A-11R-A180-07	0
THCA	TCGA-E8-A2JQ-01A-11R-A180-07	0
THCA	TCGA-E8-A2JQ-11A-11R-A180-07	1
THCA	TCGA-E8-A3X7-01A-11R-A22U-07	0
THCA	TCGA-E8-A413-01A-21R-A23N-07	0
THCA	TCGA-E8-A414-01A-11R-A23N-07	0
THCA	TCGA-E8-A415-01A-11R-A23N-07	1
THCA	TCGA-E8-A416-01A-11R-A23N-07	1
THCA	TCGA-E8-A417-01A-21R-A23N-07	0
THCA	TCGA-E8-A418-01A-11R-A23N-07	0
THCA	TCGA-E8-A419-01A-11R-A23N-07	0
THCA	TCGA-E8-A432-01A-11R-A23N-07	0
THCA	TCGA-E8-A433-01A-11R-A23N-07	0
THCA	TCGA-E8-A434-01A-11R-A23N-07	0
THCA	TCGA-E8-A436-01A-12R-A23W-07	0
THCA	TCGA-E8-A437-01A-12R-A23W-07	0
THCA	TCGA-E8-A438-01A-11R-A23W-07	0
THCA	TCGA-E8-A44K-01A-21R-A23W-07	1
THCA	TCGA-E8-A44M-01A-21R-A23W-07	0
THCA	TCGA-EL-A3CL-01A-11R-A19O-07	1
THCA	TCGA-EL-A3CM-01A-11R-A19O-07	0
THCA	TCGA-EL-A3CN-01A-12R-A20F-07	1
THCA	TCGA-EL-A3CO-01A-11R-A19O-07	0
THCA	TCGA-EL-A3CP-01A-11R-A19O-07	1
THCA	TCGA-EL-A3CR-01A-12R-A206-07	0
THCA	TCGA-EL-A3CS-01A-21R-A19O-07	1
THCA	TCGA-EL-A3CT-01A-12R-A206-07	0
THCA	TCGA-EL-A3CU-01A-11R-A19O-07	0
THCA	TCGA-EL-A3CV-01A-11R-A19O-07	0
THCA	TCGA-EL-A3CW-01A-11R-A19O-07	0
THCA	TCGA-EL-A3CX-01A-11R-A19O-07	0
THCA	TCGA-EL-A3CY-01A-11R-A19O-07	1
THCA	TCGA-EL-A3CZ-01A-11R-A19O-07	0
THCA	TCGA-EL-A3D0-01A-12R-A206-07	0
THCA	TCGA-EL-A3D1-01A-11R-A19O-07	0
THCA	TCGA-EL-A3D4-01A-11R-A19O-07	1
THCA	TCGA-EL-A3D5-01A-22R-A206-07	0
THCA	TCGA-EL-A3D6-01A-12R-A206-07	0
THCA	TCGA-EL-A3GO-01A-11R-A206-07	0
THCA	TCGA-EL-A3GP-01A-11R-A206-07	0
THCA	TCGA-EL-A3GQ-01A-11R-A206-07	0
THCA	TCGA-EL-A3GR-01A-21R-A206-07	0
THCA	TCGA-EL-A3GS-01A-11R-A20F-07	0
THCA	TCGA-EL-A3GU-01A-11R-A21D-07	0
THCA	TCGA-EL-A3GV-01A-11R-A21D-07	0
THCA	TCGA-EL-A3GW-01A-11R-A206-07	0
THCA	TCGA-EL-A3GX-01A-11R-A206-07	0
THCA	TCGA-EL-A3GY-01A-21R-A206-07	0
THCA	TCGA-EL-A3GZ-01A-11R-A20F-07	0
THCA	TCGA-EL-A3GZ-11A-11R-A20F-07	0
THCA	TCGA-EL-A3H1-01A-11R-A21D-07	0
THCA	TCGA-EL-A3H1-11A-11R-A21D-07	0
THCA	TCGA-EL-A3H2-01A-11R-A20F-07	0
THCA	TCGA-EL-A3H2-11A-11R-A20F-07	0
THCA	TCGA-EL-A3H3-01A-11R-A206-07	0
THCA	TCGA-EL-A3H4-01A-11R-A206-07	0
THCA	TCGA-EL-A3H5-01A-11R-A206-07	1
THCA	TCGA-EL-A3H7-01A-11R-A21D-07	0
THCA	TCGA-EL-A3H7-11A-11R-A21D-07	0
THCA	TCGA-EL-A3H8-01A-11R-A20F-07	0
THCA	TCGA-EL-A3MW-01A-11R-A20F-07	0
THCA	TCGA-EL-A3MW-11A-11R-A20F-07	0
THCA	TCGA-EL-A3MX-01A-11R-A21D-07	0
THCA	TCGA-EL-A3MX-11A-11R-A21D-07	0
THCA	TCGA-EL-A3MY-01A-11R-A21D-07	0
THCA	TCGA-EL-A3MY-11A-12R-A21D-07	0
THCA	TCGA-EL-A3MZ-01A-11R-A21D-07	0
THCA	TCGA-EL-A3N2-01A-11R-A20F-07	0
THCA	TCGA-EL-A3N2-11A-11R-A20F-07	0
THCA	TCGA-EL-A3N3-01A-11R-A20F-07	0
THCA	TCGA-EL-A3N3-11A-11R-A20F-07	0
THCA	TCGA-EL-A3T0-01A-22R-A22L-07	0
THCA	TCGA-EL-A3T0-11A-12R-A22L-07	0
THCA	TCGA-EL-A3T1-01A-11R-A22L-07	0
THCA	TCGA-EL-A3T1-11A-11R-A22L-07	0
THCA	TCGA-EL-A3T2-01A-11R-A22L-07	1
THCA	TCGA-EL-A3T2-11A-11R-A22L-07	0
THCA	TCGA-EL-A3T3-01A-11R-A22L-07	0
THCA	TCGA-EL-A3T3-11A-11R-A22L-07	0
THCA	TCGA-EL-A3T6-01A-11R-A220-07	3
THCA	TCGA-EL-A3T6-11A-11R-A220-07	2
THCA	TCGA-EL-A3T7-01A-11R-A22L-07	0
THCA	TCGA-EL-A3T7-11A-21R-A22L-07	0
THCA	TCGA-EL-A3T8-01A-21R-A22L-07	0
THCA	TCGA-EL-A3T8-11A-11R-A22L-07	0
THCA	TCGA-EL-A3T9-01A-21R-A22L-07	0
THCA	TCGA-EL-A3TA-01A-12R-A22L-07	0
THCA	TCGA-EL-A3TA-11A-12R-A22L-07	0
THCA	TCGA-EL-A3TB-01A-11R-A22L-07	0
THCA	TCGA-EL-A3TB-11A-11R-A22L-07	0
THCA	TCGA-EL-A3ZG-01A-11R-A23N-07	1
THCA	TCGA-EL-A3ZG-11A-13R-A23N-07	1
THCA	TCGA-EL-A3ZH-01A-31R-A23N-07	1
THCA	TCGA-EL-A3ZH-11A-11R-A23N-07	1
THCA	TCGA-EL-A3ZK-01A-21R-A23N-07	0
THCA	TCGA-EL-A3ZK-11A-11R-A23N-07	0
THCA	TCGA-EL-A3ZL-01A-11R-A23N-07	0
THCA	TCGA-EL-A3ZL-11A-11R-A23N-07	0
THCA	TCGA-EL-A3ZM-01A-12R-A23N-07	0
THCA	TCGA-EL-A3ZM-11A-12R-A23N-07	0
THCA	TCGA-EL-A3ZN-01A-11R-A23N-07	0
THCA	TCGA-EL-A3ZO-01A-11R-A23N-07	0
THCA	TCGA-EL-A3ZO-11A-12R-A23N-07	0
THCA	TCGA-EL-A3ZP-01A-11R-A23N-07	0
THCA	TCGA-EL-A3ZP-11A-11R-A23N-07	0
THCA	TCGA-EL-A3ZQ-01A-11R-A23N-07	0
THCA	TCGA-EL-A3ZQ-11A-11R-A23N-07	0
THCA	TCGA-EL-A3ZR-01A-11R-A23N-07	0
THCA	TCGA-EL-A3ZR-11A-11R-A23N-07	0
THCA	TCGA-EL-A3ZS-01A-12R-A23N-07	0
THCA	TCGA-EL-A3ZS-11A-11R-A23N-07	0
THCA	TCGA-EL-A3ZT-01A-12R-A23N-07	0
THCA	TCGA-EL-A3ZT-11A-13R-A23N-07	0
THCA	TCGA-EL-A4JV-01A-11R-A250-07	0
THCA	TCGA-EL-A4JW-01A-11R-A250-07	0
THCA	TCGA-EL-A4JX-01A-12R-A250-07	0
THCA	TCGA-EL-A4JZ-01A-11R-A250-07	0
THCA	TCGA-EL-A4K0-01A-11R-A250-07	1
THCA	TCGA-EL-A4K1-01A-11R-A250-07	0
THCA	TCGA-EL-A4K2-01A-11R-A250-07	0
THCA	TCGA-EL-A4K4-01A-11R-A250-07	0
THCA	TCGA-EL-A4K6-01A-12R-A250-07	0
THCA	TCGA-EL-A4K7-01A-11R-A250-07	0
THCA	TCGA-EL-A4K9-01A-11R-A250-07	0
THCA	TCGA-EL-A4KD-01A-11R-A250-07	0
THCA	TCGA-EL-A4KG-01A-11R-A250-07	0
THCA	TCGA-EL-A4KH-01A-11R-A250-07	0
THCA	TCGA-EL-A4KI-01A-11R-A250-07	1
THCA	TCGA-EM-A1CS-01A-11R-A13Y-07	1
THCA	TCGA-EM-A1CS-11A-21R-A13Y-07	1
THCA	TCGA-EM-A1CT-01A-11R-A13Y-07	0
THCA	TCGA-EM-A1CT-11A-11R-A13Y-07	0
THCA	TCGA-EM-A1CU-01A-11R-A13Y-07	0
THCA	TCGA-EM-A1CU-11A-11R-A13Y-07	0
THCA	TCGA-EM-A1CV-01A-11R-A13Y-07	1
THCA	TCGA-EM-A1CV-11A-11R-A13Y-07	1
THCA	TCGA-EM-A1CW-01A-21R-A13Y-07	0
THCA	TCGA-EM-A1CW-11A-12R-A13Y-07	0
THCA	TCGA-EM-A1YA-01A-11R-A14Y-07	0
THCA	TCGA-EM-A1YB-01A-11R-A14Y-07	0
THCA	TCGA-EM-A1YC-01A-11R-A14Y-07	0
THCA	TCGA-EM-A1YC-11A-11R-A14Y-07	1
THCA	TCGA-EM-A1YD-01A-11R-A14Y-07	0
THCA	TCGA-EM-A1YE-01A-11R-A14Y-07	0
THCA	TCGA-EM-A22I-01A-11R-A180-07	0
THCA	TCGA-EM-A22J-01A-11R-A180-07	0
THCA	TCGA-EM-A22K-01A-11R-A180-07	0
THCA	TCGA-EM-A22L-01A-11R-A180-07	0
THCA	TCGA-EM-A22M-01A-11R-A32Y-07	0
THCA	TCGA-EM-A22N-01A-11R-A180-07	0
THCA	TCGA-EM-A22O-01A-11R-A180-07	0
THCA	TCGA-EM-A22P-01A-11R-A19O-07	0
THCA	TCGA-EM-A22Q-01A-11R-A180-07	0
THCA	TCGA-EM-A2CJ-01A-11R-A180-07	0
THCA	TCGA-EM-A2CK-01A-11R-A180-07	0
THCA	TCGA-EM-A2CL-01A-11R-A180-07	0
THCA	TCGA-EM-A2CM-01A-11R-A180-07	0
THCA	TCGA-EM-A2CN-01A-11R-A19O-07	1
THCA	TCGA-EM-A2CO-01A-11R-A19O-07	0
THCA	TCGA-EM-A2CP-01A-11R-A180-07	0
THCA	TCGA-EM-A2CQ-01A-11R-A180-07	0
THCA	TCGA-EM-A2CR-01A-11R-A180-07	0
THCA	TCGA-EM-A2CS-01A-11R-A180-07	1
THCA	TCGA-EM-A2CS-06A-11R-A180-07	1
THCA	TCGA-EM-A2CT-01A-11R-A180-07	0
THCA	TCGA-EM-A2CU-01A-12R-A180-07	0
THCA	TCGA-EM-A2OV-01A-11R-A206-07	0
THCA	TCGA-EM-A2OW-01A-11R-A206-07	0
THCA	TCGA-EM-A2OX-01A-11R-A206-07	0
THCA	TCGA-EM-A2OY-01A-11R-A206-07	0
THCA	TCGA-EM-A2OZ-01A-11R-A206-07	0
THCA	TCGA-EM-A2P0-01A-11R-A206-07	1
THCA	TCGA-EM-A2P1-01A-11R-A206-07	0
THCA	TCGA-EM-A2P1-06A-11R-A206-07	0
THCA	TCGA-EM-A2P2-01A-11R-A206-07	0
THCA	TCGA-EM-A2P3-01A-11R-A206-07	0
THCA	TCGA-EM-A3AI-01A-11R-A206-07	2
THCA	TCGA-EM-A3AJ-01A-11R-A206-07	0
THCA	TCGA-EM-A3AK-01A-11R-A206-07	0
THCA	TCGA-EM-A3AL-01A-11R-A206-07	0
THCA	TCGA-EM-A3AN-01A-11R-A206-07	0
THCA	TCGA-EM-A3AO-01A-11R-A206-07	0
THCA	TCGA-EM-A3AP-01A-12R-A20F-07	0
THCA	TCGA-EM-A3AQ-01A-11R-A20F-07	0
THCA	TCGA-EM-A3AR-01A-12R-A20F-07	0
THCA	TCGA-EM-A3FJ-01A-11R-A21D-07	0
THCA	TCGA-EM-A3FK-01A-11R-A21D-07	1
THCA	TCGA-EM-A3FL-01A-11R-A21D-07	0
THCA	TCGA-EM-A3FM-01A-11R-A21D-07	0
THCA	TCGA-EM-A3FN-01A-11R-A21D-07	0
THCA	TCGA-EM-A3FO-01A-11R-A21D-07	0
THCA	TCGA-EM-A3FP-01A-11R-A21D-07	0
THCA	TCGA-EM-A3FQ-01A-11R-A21D-07	0
THCA	TCGA-EM-A3FQ-06A-11R-A21D-07	0
THCA	TCGA-EM-A3FR-01A-11R-A220-07	0
THCA	TCGA-EM-A3O3-01A-11R-A220-07	0
THCA	TCGA-EM-A3O6-01A-11R-A220-07	1
THCA	TCGA-EM-A3O7-01A-11R-A220-07	0
THCA	TCGA-EM-A3O8-01A-11R-A220-07	0
THCA	TCGA-EM-A3O9-01A-11R-A220-07	0
THCA	TCGA-EM-A3OA-01A-11R-A220-07	1
THCA	TCGA-EM-A3OB-01A-11R-A220-07	1
THCA	TCGA-EM-A3ST-01A-11R-A22U-07	0
THCA	TCGA-EM-A3ST-11A-11R-A22U-07	0
THCA	TCGA-EM-A3SU-01A-11R-A22U-07	0
THCA	TCGA-EM-A3SU-06A-11R-A22U-07	1
THCA	TCGA-EM-A3SX-01A-11R-A22U-07	0
THCA	TCGA-EM-A3SY-01A-11R-A22U-07	0
THCA	TCGA-EM-A3SZ-01A-11R-A22U-07	0
THCA	TCGA-EM-A4FF-01A-11R-A250-07	0
THCA	TCGA-EM-A4FH-01A-11R-A250-07	0
THCA	TCGA-EM-A4FK-01A-11R-A250-07	0
THCA	TCGA-EM-A4FM-01A-11R-A250-07	0
THCA	TCGA-EM-A4FN-01A-11R-A250-07	0
THCA	TCGA-EM-A4FO-01A-11R-A250-07	0
THCA	TCGA-EM-A4FQ-01A-11R-A250-07	0
THCA	TCGA-EM-A4FR-01A-11R-A250-07	0
THCA	TCGA-EM-A4FU-01A-11R-A250-07	0
THCA	TCGA-EM-A4FV-01A-11R-A250-07	0
THCA	TCGA-EM-A4G1-01A-11R-A250-07	0
THCA	TCGA-ET-A25G-01A-11R-A16R-07	0
THCA	TCGA-ET-A25I-01A-11R-A16R-07	0
THCA	TCGA-ET-A25J-01A-11R-A16R-07	0
THCA	TCGA-ET-A25K-01A-11R-A16R-07	0
THCA	TCGA-ET-A25L-01A-11R-A16R-07	0
THCA	TCGA-ET-A25M-01A-11R-A16R-07	0
THCA	TCGA-ET-A25N-01A-11R-A16R-07	0
THCA	TCGA-ET-A25O-01A-11R-A16R-07	0
THCA	TCGA-ET-A25P-01A-11R-A16R-07	1
THCA	TCGA-ET-A25R-01A-11R-A16R-07	0
THCA	TCGA-ET-A2MX-01A-11R-A23N-07	0
THCA	TCGA-ET-A2MX-11C-11R-A23N-07	0
THCA	TCGA-ET-A2MY-01A-11R-A18C-07	0
THCA	TCGA-ET-A2MZ-01A-12R-A19O-07	0
THCA	TCGA-ET-A2N0-01A-11R-A18C-07	0
THCA	TCGA-ET-A2N3-01B-21R-A23N-07	0
THCA	TCGA-ET-A2N4-01A-12R-A19O-07	0
THCA	TCGA-ET-A2N5-01A-11R-A18C-07	0
THCA	TCGA-ET-A2N5-11B-11R-A18C-07	0
THCA	TCGA-ET-A39I-01A-11R-A19O-07	0
THCA	TCGA-ET-A39J-01A-11R-A19O-07	0
THCA	TCGA-ET-A39K-01A-11R-A19O-07	0
THCA	TCGA-ET-A39L-01A-12R-A19O-07	0
THCA	TCGA-ET-A39M-01A-11R-A19O-07	0
THCA	TCGA-ET-A39N-01A-11R-A19O-07	0
THCA	TCGA-ET-A39O-01A-11R-A19O-07	0
THCA	TCGA-ET-A39P-01A-21R-A19O-07	0
THCA	TCGA-ET-A39R-01A-11R-A19O-07	0
THCA	TCGA-ET-A39S-01A-11R-A19O-07	0
THCA	TCGA-ET-A39T-01A-11R-A19O-07	0
THCA	TCGA-ET-A3BN-01A-11R-A19O-07	0
THCA	TCGA-ET-A3BO-01A-11R-A19O-07	0
THCA	TCGA-ET-A3BP-01A-21R-A19O-07	1
THCA	TCGA-ET-A3BQ-01B-11R-A206-07	0
THCA	TCGA-ET-A3BS-01A-11R-A206-07	1
THCA	TCGA-ET-A3BT-01A-11R-A19O-07	0
THCA	TCGA-ET-A3BU-01A-11R-A19O-07	0
THCA	TCGA-ET-A3BV-01A-11R-A19O-07	0
THCA	TCGA-ET-A3BW-01A-11R-A19O-07	0
THCA	TCGA-ET-A3BX-01A-11R-A19O-07	0
THCA	TCGA-ET-A3DO-01A-11R-A19O-07	0
THCA	TCGA-ET-A3DP-01A-11R-A21D-07	0
THCA	TCGA-ET-A3DP-11A-22R-A21D-07	0
THCA	TCGA-ET-A3DQ-01A-11R-A19O-07	0
THCA	TCGA-ET-A3DR-01A-11R-A19O-07	1
THCA	TCGA-ET-A3DS-01A-11R-A19O-07	0
THCA	TCGA-ET-A3DT-01A-11R-A19O-07	0
THCA	TCGA-ET-A3DU-01A-11R-A19O-07	1
THCA	TCGA-ET-A3DV-01A-12R-A206-07	0
THCA	TCGA-ET-A3DW-01A-11R-A19O-07	0
THCA	TCGA-ET-A3DW-11A-11R-A19O-07	0
THCA	TCGA-ET-A40P-01A-11R-A23N-07	0
THCA	TCGA-ET-A40Q-01A-11R-A23N-07	0
THCA	TCGA-ET-A40R-01A-11R-A23N-07	0
THCA	TCGA-ET-A40S-01A-11R-A23N-07	1
THCA	TCGA-ET-A40T-01A-11R-A23N-07	0
THCA	TCGA-ET-A4KN-01A-11R-A250-07	0
THCA	TCGA-ET-A4KQ-01A-12R-A250-07	0
THCA	TCGA-FE-A22Z-01A-11R-A16R-07	0
THCA	TCGA-FE-A230-01A-11R-A14Y-07	0
THCA	TCGA-FE-A231-01A-11R-A14Y-07	0
THCA	TCGA-FE-A232-01A-11R-A14Y-07	0
THCA	TCGA-FE-A233-01A-11R-A14Y-07	0
THCA	TCGA-FE-A234-01A-11R-A14Y-07	0
THCA	TCGA-FE-A235-01A-11R-A16R-07	1
THCA	TCGA-FE-A236-01A-11R-A16R-07	0
THCA	TCGA-FE-A237-01A-11R-A16R-07	0
THCA	TCGA-FE-A238-01A-11R-A16R-07	0
THCA	TCGA-FE-A239-01A-11R-A16R-07	0
THCA	TCGA-FE-A23A-01A-11R-A16R-07	1
THCA	TCGA-FE-A3PA-01A-12R-A220-07	0
THCA	TCGA-FE-A3PB-01A-11R-A220-07	0
THCA	TCGA-FE-A3PC-01A-11R-A220-07	0
THCA	TCGA-FE-A3PD-01A-11R-A220-07	0
THCA	TCGA-FK-A3S3-01A-11R-A22L-07	0
THCA	TCGA-FK-A3SB-01A-11R-A22L-07	0
THCA	TCGA-FK-A3SD-01A-11R-A22L-07	0
THCA	TCGA-FK-A3SE-01A-11R-A22L-07	0
THCA	TCGA-FK-A3SG-01A-11R-A22L-07	0
THCA	TCGA-FK-A3SH-01A-11R-A22L-07	0
THCA	TCGA-FK-A4UB-01A-11R-A250-07	0
THCA	TCGA-FY-A2QD-01A-11R-A19O-07	0
THCA	TCGA-FY-A3BL-01A-11R-A19O-07	0
THCA	TCGA-FY-A3I4-01A-11R-A21D-07	0
THCA	TCGA-FY-A3I5-01B-11R-A220-07	0
THCA	TCGA-FY-A3NM-01A-11R-A21D-07	0
THCA	TCGA-FY-A3NN-01A-11R-A21D-07	0
THCA	TCGA-FY-A3NP-01A-11R-A21D-07	1
THCA	TCGA-FY-A3ON-01A-11R-A220-07	0
THCA	TCGA-FY-A3R6-01A-11R-A220-07	0
THCA	TCGA-FY-A3R7-01A-11R-A220-07	0
THCA	TCGA-FY-A3R8-01A-11R-A220-07	0
THCA	TCGA-FY-A3R9-01A-11R-A220-07	0
THCA	TCGA-FY-A3RA-01A-11R-A220-07	0
THCA	TCGA-FY-A3TY-01A-11R-A22U-07	0
THCA	TCGA-FY-A3TY-11A-12R-A22U-07	0
THCA	TCGA-FY-A3W9-01A-11R-A22L-07	0
THCA	TCGA-FY-A3WA-01A-11R-A22L-07	0
THCA	TCGA-FY-A3YR-01A-11R-A22U-07	0
THCA	TCGA-FY-A40K-01A-11R-A23N-07	0
THCA	TCGA-FY-A40L-01A-11R-A23N-07	0
THCA	TCGA-FY-A40M-01A-11R-A23N-07	0
THCA	TCGA-FY-A40N-01A-11R-A23N-07	1
THCA	TCGA-FY-A4B0-01A-21R-A23W-07	0
THCA	TCGA-FY-A4B3-01A-11R-A23W-07	0
THCA	TCGA-FY-A4B4-01A-11R-A23W-07	0
THCA	TCGA-FY-A76V-01A-11R-A39I-07	0
THCA	TCGA-GE-A2C6-01A-11R-A16R-07	0
THCA	TCGA-GE-A2C6-11A-11R-A16R-07	0
THCA	TCGA-H2-A26U-01A-11R-A16R-07	0
THCA	TCGA-H2-A2K9-01A-11R-A180-07	0
THCA	TCGA-H2-A2K9-11A-11R-A180-07	0
THCA	TCGA-H2-A3RH-01A-11R-A220-07	0
THCA	TCGA-H2-A3RI-01A-11R-A220-07	0
THCA	TCGA-H2-A3RI-11A-11R-A220-07	0
THCA	TCGA-H2-A421-01A-11R-A23N-07	0
THCA	TCGA-H2-A422-01A-11R-A23N-07	0
THCA	TCGA-IM-A3EB-01A-11R-A206-07	0
THCA	TCGA-IM-A3ED-01A-11R-A206-07	0
THCA	TCGA-IM-A3U2-01A-21R-A22L-07	0
THCA	TCGA-IM-A3U3-01A-11R-A22L-07	0
THCA	TCGA-IM-A41Y-01A-11R-A23W-07	0
THCA	TCGA-IM-A41Z-01A-11R-A23N-07	0
THCA	TCGA-IM-A420-01A-11R-A23N-07	0
THCA	TCGA-IM-A4EB-01A-11R-A250-07	0
THCA	TCGA-J8-A3NZ-01A-11R-A21D-07	0
THCA	TCGA-J8-A3O0-01A-11R-A21D-07	0
THCA	TCGA-J8-A3O1-01A-11R-A21D-07	0
THCA	TCGA-J8-A3O2-01A-11R-A23N-07	1
THCA	TCGA-J8-A3O2-06A-11R-A23N-07	2
THCA	TCGA-J8-A3YD-01A-11R-A22U-07	0
THCA	TCGA-J8-A3YE-01A-12R-A23N-07	0
THCA	TCGA-J8-A3YF-01A-12R-A23N-07	0
THCA	TCGA-J8-A3YG-01A-11R-A22U-07	0
THCA	TCGA-J8-A3YH-01A-11R-A22U-07	0
THCA	TCGA-J8-A3YH-06A-11R-A23N-07	0
THCA	TCGA-J8-A42S-01A-11R-A23N-07	0
THCA	TCGA-J8-A4HW-01A-11R-A250-07	0
THCA	TCGA-J8-A4HW-06A-11R-A250-07	0
THCA	TCGA-J8-A4HY-01A-11R-A250-07	0
THCA	TCGA-KS-A41F-01A-11R-A23N-07	0
THCA	TCGA-KS-A41I-01A-11R-A23N-07	0
THCA	TCGA-KS-A41I-11A-11R-A23N-07	0
THCA	TCGA-KS-A41J-01A-11R-A23N-07	0
THCA	TCGA-KS-A41J-11A-12R-A23N-07	0
THCA	TCGA-KS-A41L-01A-11R-A23N-07	0
THCA	TCGA-KS-A41L-11A-11R-A23N-07	0
THCA	TCGA-KS-A4I1-01A-11R-A250-07	0
THCA	TCGA-KS-A4I3-01A-11R-A250-07	0
THCA	TCGA-KS-A4I5-01A-11R-A250-07	0
THCA	TCGA-KS-A4I7-01A-11R-A250-07	1
THCA	TCGA-KS-A4I9-01A-11R-A250-07	0
THCA	TCGA-KS-A4IB-01A-11R-A250-07	0
THCA	TCGA-KS-A4IC-01A-11R-A250-07	0
THCA	TCGA-KS-A4ID-01A-11R-A250-07	0
THCA	TCGA-L6-A4EP-01A-11R-A250-07	0
THCA	TCGA-L6-A4EQ-01A-11R-A250-07	0
THCA	TCGA-L6-A4ET-01A-11R-A250-07	1
THCA	TCGA-L6-A4EU-01A-11R-A250-07	0
THCA	TCGA-MK-A4N6-01A-11R-A250-07	0
THCA	TCGA-MK-A4N7-01A-11R-A250-07	1
THCA	TCGA-MK-A4N9-01A-11R-A250-07	0
THCA	TCGA-MK-A84Z-01A-11R-A39I-07	0
THCA	TCGA-QD-A8IV-01A-11R-A39I-07	1
THYM	TCGA-3G-AB0O-01A-22R-A42C-07	0
THYM	TCGA-3G-AB0Q-01A-11R-A42C-07	0
THYM	TCGA-3G-AB0T-01A-11R-A42C-07	0
THYM	TCGA-3G-AB14-01A-11R-A42C-07	0
THYM	TCGA-3G-AB19-01A-21R-A42C-07	0
THYM	TCGA-3Q-A9WF-01A-11R-A42C-07	0
THYM	TCGA-3S-A8YW-01A-11R-A42C-07	0
THYM	TCGA-3S-AAYX-01A-11R-A42C-07	0
THYM	TCGA-3T-AA9L-01A-11R-A42C-07	0
THYM	TCGA-4V-A9QI-01A-11R-A42C-07	2
THYM	TCGA-4V-A9QJ-01A-11R-A42C-07	1
THYM	TCGA-4V-A9QL-01A-11R-A42C-07	1
THYM	TCGA-4V-A9QM-01A-11R-A42C-07	0
THYM	TCGA-4V-A9QN-01A-11R-A42C-07	0
THYM	TCGA-4V-A9QR-01A-11R-A42C-07	0
THYM	TCGA-4V-A9QS-01A-11R-A42C-07	0
THYM	TCGA-4V-A9QT-01A-11R-A42C-07	0
THYM	TCGA-4V-A9QU-01A-11R-A42C-07	0
THYM	TCGA-4V-A9QW-01A-11R-A42C-07	0
THYM	TCGA-4V-A9QX-01A-11R-A42C-07	0
THYM	TCGA-4X-A9F9-01A-11R-A42C-07	0
THYM	TCGA-4X-A9FA-01A-11R-A42C-07	0
THYM	TCGA-4X-A9FB-01A-11R-A42C-07	0
THYM	TCGA-4X-A9FC-01A-11R-A42C-07	0
THYM	TCGA-4X-A9FD-01A-11R-A42C-07	0
THYM	TCGA-5G-A9ZZ-01A-31R-A42C-07	0
THYM	TCGA-5K-AAAP-01A-11R-A42C-07	0
THYM	TCGA-5U-AB0D-01A-11R-A42C-07	0
THYM	TCGA-5U-AB0E-01A-11R-A42C-07	0
THYM	TCGA-5U-AB0F-01A-11R-A42C-07	0
THYM	TCGA-5V-A9RR-01A-11R-A42C-07	0
THYM	TCGA-X7-A8D6-01A-11R-A42C-07	0
THYM	TCGA-X7-A8D6-11A-22R-A42C-07	0
THYM	TCGA-X7-A8D7-01A-11R-A42C-07	0
THYM	TCGA-X7-A8D7-11A-11R-A42C-07	0
THYM	TCGA-X7-A8D8-01A-11R-A42C-07	0
THYM	TCGA-X7-A8D9-01A-11R-A42C-07	0
THYM	TCGA-X7-A8DB-01A-11R-A42C-07	1
THYM	TCGA-X7-A8DD-01A-11R-A42C-07	0
THYM	TCGA-X7-A8DE-01A-11R-A42C-07	0
THYM	TCGA-X7-A8DF-01A-11R-A42C-07	1
THYM	TCGA-X7-A8DG-01A-11R-A42C-07	0
THYM	TCGA-X7-A8DJ-01A-11R-A42C-07	0
THYM	TCGA-X7-A8M0-01A-11R-A42C-07	0
THYM	TCGA-X7-A8M1-01A-11R-A42C-07	0
THYM	TCGA-X7-A8M3-01A-11R-A42C-07	0
THYM	TCGA-X7-A8M4-01A-11R-A42C-07	0
THYM	TCGA-X7-A8M5-01A-11R-A42C-07	0
THYM	TCGA-X7-A8M6-01A-11R-A42C-07	0
THYM	TCGA-X7-A8M7-01A-11R-A42C-07	0
THYM	TCGA-X7-A8M8-01A-11R-A42C-07	0
THYM	TCGA-XH-A853-01A-11R-A42C-07	0
THYM	TCGA-XM-A8R8-01A-11R-A42C-07	0
THYM	TCGA-XM-A8R9-01A-31R-A42C-07	0
THYM	TCGA-XM-A8RB-01A-11R-A42C-07	0
THYM	TCGA-XM-A8RC-01A-11R-A42C-07	2
THYM	TCGA-XM-A8RD-01A-11R-A42C-07	0
THYM	TCGA-XM-A8RE-01A-11R-A42C-07	0
THYM	TCGA-XM-A8RF-01A-11R-A42C-07	0
THYM	TCGA-XM-A8RG-01A-11R-A42C-07	0
THYM	TCGA-XM-A8RH-01A-11R-A42C-07	0
THYM	TCGA-XM-A8RI-01A-12R-A42C-07	0
THYM	TCGA-XM-A8RL-01A-11R-A42C-07	0
THYM	TCGA-XM-AAZ1-01A-11R-A42C-07	1
THYM	TCGA-XM-AAZ2-01A-11R-A42C-07	0
THYM	TCGA-XM-AAZ3-01A-11R-A42C-07	1
THYM	TCGA-XU-A92O-01A-11R-A42C-07	1
THYM	TCGA-XU-A92Q-01A-11R-A42C-07	0
THYM	TCGA-XU-A92T-01A-11R-A42C-07	1
THYM	TCGA-XU-A92U-01A-11R-A42C-07	0
THYM	TCGA-XU-A92V-01A-11R-A42C-07	0
THYM	TCGA-XU-A92W-01A-11R-A42C-07	0
THYM	TCGA-XU-A92X-01A-11R-A42C-07	0
THYM	TCGA-XU-A92Y-01A-11R-A42C-07	0
THYM	TCGA-XU-A92Z-01A-11R-A42C-07	0
THYM	TCGA-XU-A930-01A-11R-A42C-07	0
THYM	TCGA-XU-A931-01A-11R-A42C-07	0
THYM	TCGA-XU-A932-01A-11R-A42C-07	0
THYM	TCGA-XU-A933-01A-11R-A42C-07	0
THYM	TCGA-XU-A936-01A-11R-A42C-07	0
THYM	TCGA-XU-AAXV-01A-11R-A42C-07	0
THYM	TCGA-XU-AAXW-01A-11R-A42C-07	0
THYM	TCGA-XU-AAXX-01A-11R-A42C-07	0
THYM	TCGA-XU-AAXY-01A-11R-A42C-07	0
THYM	TCGA-XU-AAXZ-01A-11R-A466-07	0
THYM	TCGA-XU-AAY0-01A-11R-A42C-07	0
THYM	TCGA-XU-AAY1-01A-11R-A42C-07	0
THYM	TCGA-YT-A95D-01A-11R-A42C-07	0
THYM	TCGA-YT-A95E-01A-11R-A42C-07	0
THYM	TCGA-YT-A95F-01A-11R-A42C-07	1
THYM	TCGA-YT-A95G-01A-11R-A42S-07	0
THYM	TCGA-YT-A95H-01A-11R-A42S-07	0
THYM	TCGA-ZB-A961-01A-11R-A42S-07	0
THYM	TCGA-ZB-A962-01A-11R-A42S-07	0
THYM	TCGA-ZB-A963-01A-11R-A42S-07	1
THYM	TCGA-ZB-A964-01A-11R-A42S-07	0
THYM	TCGA-ZB-A965-01A-11R-A42S-07	0
THYM	TCGA-ZB-A966-01A-11R-A42S-07	0
THYM	TCGA-ZB-A969-01A-11R-A42S-07	0
THYM	TCGA-ZB-A96A-01A-11R-A42S-07	0
THYM	TCGA-ZB-A96B-01A-11R-A42S-07	0
THYM	TCGA-ZB-A96C-01A-11R-A42S-07	0
THYM	TCGA-ZB-A96D-01A-11R-A42S-07	1
THYM	TCGA-ZB-A96E-01A-11R-A42S-07	1
THYM	TCGA-ZB-A96F-01A-11R-A42S-07	0
THYM	TCGA-ZB-A96G-01A-11R-A42S-07	0
THYM	TCGA-ZB-A96H-01A-11R-A42S-07	0
THYM	TCGA-ZB-A96I-01A-11R-A42S-07	0
THYM	TCGA-ZB-A96K-01A-11R-A42S-07	0
THYM	TCGA-ZB-A96L-01A-11R-A42S-07	1
THYM	TCGA-ZB-A96M-01A-11R-A42S-07	0
THYM	TCGA-ZB-A96O-01A-11R-A42S-07	0
THYM	TCGA-ZB-A96P-01A-11R-A42S-07	1
THYM	TCGA-ZB-A96Q-01A-11R-A42S-07	0
THYM	TCGA-ZB-A96R-01A-11R-A42S-07	0
THYM	TCGA-ZB-A96V-01A-11R-A42S-07	0
THYM	TCGA-ZC-AAA7-01A-11R-A42S-07	0
THYM	TCGA-ZC-AAAA-01A-11R-A42S-07	1
THYM	TCGA-ZC-AAAF-01A-11R-A42S-07	1
THYM	TCGA-ZC-AAAH-01A-11R-A42S-07	1
THYM	TCGA-ZL-A9V6-01A-11R-A42S-07	0
THYM	TCGA-ZT-A8OM-01A-11R-A42S-07	0
UCEC	TCGA-2E-A9G8-01A-11R-A40A-07	0
UCEC	TCGA-4E-A92E-01A-11R-A37O-07	1
UCEC	TCGA-5B-A90C-01A-11R-A37O-07	0
UCEC	TCGA-5S-A9Q8-01A-11R-A40A-07	0
UCEC	TCGA-A5-A0G1-01A-11R-A118-07	9
UCEC	TCGA-A5-A0G2-01A-11R-A16W-07	12
UCEC	TCGA-A5-A0G3-01A-11R-A040-07	0
UCEC	TCGA-A5-A0G5-01A-11R-A040-07	0
UCEC	TCGA-A5-A0G9-01A-11R-A040-07	0
UCEC	TCGA-A5-A0GA-01A-11R-A040-07	0
UCEC	TCGA-A5-A0GB-01A-11R-A040-07	0
UCEC	TCGA-A5-A0GD-01A-11R-A16W-07	0
UCEC	TCGA-A5-A0GE-01A-11R-A16W-07	0
UCEC	TCGA-A5-A0GG-01A-11R-A118-07	0
UCEC	TCGA-A5-A0GH-01A-21R-A16W-07	0
UCEC	TCGA-A5-A0GI-01A-11R-A040-07	0
UCEC	TCGA-A5-A0GJ-01A-11R-A040-07	0
UCEC	TCGA-A5-A0GM-01A-11R-A040-07	0
UCEC	TCGA-A5-A0GN-01A-11R-A040-07	0
UCEC	TCGA-A5-A0GP-01A-11R-A040-07	0
UCEC	TCGA-A5-A0GQ-01A-11R-A118-07	0
UCEC	TCGA-A5-A0GR-01A-11R-A118-07	0
UCEC	TCGA-A5-A0GU-01A-11R-A16W-07	0
UCEC	TCGA-A5-A0GV-01A-31R-A16W-07	0
UCEC	TCGA-A5-A0GW-01A-11R-A16W-07	0
UCEC	TCGA-A5-A0GX-01A-11R-A040-07	0
UCEC	TCGA-A5-A0R6-01A-11R-A104-07	1
UCEC	TCGA-A5-A0R7-01A-31R-A16W-07	2
UCEC	TCGA-A5-A0R8-01A-11R-A104-07	0
UCEC	TCGA-A5-A0R9-01A-11R-A104-07	0
UCEC	TCGA-A5-A0RA-01A-21R-A104-07	0
UCEC	TCGA-A5-A0VO-01A-21R-A109-07	0
UCEC	TCGA-A5-A0VP-01A-21R-A104-07	1
UCEC	TCGA-A5-A0VQ-01A-11R-A104-07	1
UCEC	TCGA-A5-A1OF-01A-11R-A14D-07	5
UCEC	TCGA-A5-A1OG-01A-11R-A14D-07	0
UCEC	TCGA-A5-A1OH-01A-21R-A22K-07	1
UCEC	TCGA-A5-A1OJ-01A-11R-A14D-07	0
UCEC	TCGA-A5-A1OK-01A-11R-A14M-07	1
UCEC	TCGA-A5-A2K2-01A-11R-A18M-07	0
UCEC	TCGA-A5-A2K3-01A-11R-A32Y-07	0
UCEC	TCGA-A5-A2K4-01A-11R-A18M-07	0
UCEC	TCGA-A5-A2K5-01A-11R-A180-07	0
UCEC	TCGA-A5-A2K7-01A-11R-A180-07	1
UCEC	TCGA-A5-A3LO-01A-11R-A22K-07	0
UCEC	TCGA-A5-A3LP-01A-11R-A22K-07	0
UCEC	TCGA-A5-A7WJ-01A-12R-A34R-07	0
UCEC	TCGA-A5-A7WK-01A-11R-A34R-07	0
UCEC	TCGA-A5-AB3J-01A-11R-A40A-07	1
UCEC	TCGA-AJ-A23M-01A-11R-A157-07	1
UCEC	TCGA-AJ-A23N-01A-11R-A22K-07	0
UCEC	TCGA-AJ-A23O-01A-11R-A157-07	1
UCEC	TCGA-AJ-A2QK-01A-11R-A18M-07	0
UCEC	TCGA-AJ-A2QL-01A-11R-A18M-07	1
UCEC	TCGA-AJ-A2QL-11A-11R-A18M-07	0
UCEC	TCGA-AJ-A2QM-01A-11R-A18M-07	0
UCEC	TCGA-AJ-A2QN-01A-11R-A18M-07	0
UCEC	TCGA-AJ-A2QO-01A-11R-A32Y-07	0
UCEC	TCGA-AJ-A3BD-01A-11R-A19W-07	1
UCEC	TCGA-AJ-A3BF-01A-11R-A213-07	0
UCEC	TCGA-AJ-A3BG-01A-11R-A19W-07	0
UCEC	TCGA-AJ-A3BH-01A-11R-A19W-07	2
UCEC	TCGA-AJ-A3BI-01A-11R-A213-07	0
UCEC	TCGA-AJ-A3BK-01A-11R-A19W-07	0
UCEC	TCGA-AJ-A3EJ-01A-11R-A19W-07	0
UCEC	TCGA-AJ-A3EK-01A-11R-A19W-07	7
UCEC	TCGA-AJ-A3EL-01A-11R-A213-07	2
UCEC	TCGA-AJ-A3EM-01A-11R-A213-07	0
UCEC	TCGA-AJ-A3I9-01A-11R-A22K-07	0
UCEC	TCGA-AJ-A3IA-01A-11R-A213-07	0
UCEC	TCGA-AJ-A3NC-01A-11R-A22K-07	0
UCEC	TCGA-AJ-A3NC-11A-11R-A22K-07	0
UCEC	TCGA-AJ-A3NE-01A-11R-A22K-07	1
UCEC	TCGA-AJ-A3NE-11A-11R-A22K-07	0
UCEC	TCGA-AJ-A3NF-01A-11R-A22K-07	0
UCEC	TCGA-AJ-A3NG-01A-11R-A22K-07	0
UCEC	TCGA-AJ-A3NH-01A-11R-A22K-07	0
UCEC	TCGA-AJ-A3NH-11A-11R-A22K-07	0
UCEC	TCGA-AJ-A3OJ-01A-11R-A22K-07	0
UCEC	TCGA-AJ-A3OK-01A-12R-A22K-07	0
UCEC	TCGA-AJ-A3OL-01A-11R-A22K-07	0
UCEC	TCGA-AJ-A3QS-01A-11R-A22K-07	0
UCEC	TCGA-AJ-A3TW-01A-11R-A22K-07	0
UCEC	TCGA-AJ-A5DV-01A-11R-A27V-07	0
UCEC	TCGA-AJ-A5DW-01A-11R-A27V-07	0
UCEC	TCGA-AJ-A6NU-01A-11R-A34R-07	0
UCEC	TCGA-AJ-A8CT-01A-11R-A37O-07	0
UCEC	TCGA-AJ-A8CV-01A-11R-A37O-07	0
UCEC	TCGA-AJ-A8CW-01A-11R-A37O-07	2
UCEC	TCGA-AP-A051-01A-21R-A00V-07	14
UCEC	TCGA-AP-A052-01A-11R-A00V-07	0
UCEC	TCGA-AP-A053-01A-21R-A00V-07	0
UCEC	TCGA-AP-A054-01A-11R-A16W-07	4
UCEC	TCGA-AP-A056-01A-11R-A00V-07	0
UCEC	TCGA-AP-A059-01A-21R-A118-07	11
UCEC	TCGA-AP-A05A-01A-11R-A00V-07	1
UCEC	TCGA-AP-A05D-01A-11R-A00V-07	0
UCEC	TCGA-AP-A05H-01A-11R-A00V-07	0
UCEC	TCGA-AP-A05J-01A-11R-A00V-07	0
UCEC	TCGA-AP-A05N-01A-11R-A00V-07	0
UCEC	TCGA-AP-A05O-01A-12R-A118-07	0
UCEC	TCGA-AP-A05P-01A-11R-A16W-07	0
UCEC	TCGA-AP-A0L8-01A-11R-A040-07	0
UCEC	TCGA-AP-A0L9-01A-11R-A040-07	0
UCEC	TCGA-AP-A0LD-01A-11R-A040-07	0
UCEC	TCGA-AP-A0LE-01A-11R-A104-07	1
UCEC	TCGA-AP-A0LF-01A-11R-A118-07	0
UCEC	TCGA-AP-A0LG-01A-11R-A16W-07	0
UCEC	TCGA-AP-A0LH-01A-11R-A16W-07	0
UCEC	TCGA-AP-A0LI-01A-11R-A040-07	0
UCEC	TCGA-AP-A0LJ-01A-11R-A040-07	0
UCEC	TCGA-AP-A0LL-01A-12R-A104-07	1
UCEC	TCGA-AP-A0LM-01A-11R-A118-07	2
UCEC	TCGA-AP-A0LN-01A-11R-A040-07	0
UCEC	TCGA-AP-A0LO-01A-11R-A040-07	0
UCEC	TCGA-AP-A0LP-01A-12R-A104-07	1
UCEC	TCGA-AP-A0LS-01A-11R-A14D-07	0
UCEC	TCGA-AP-A0LT-01A-11R-A040-07	0
UCEC	TCGA-AP-A0LV-01A-11R-A040-07	0
UCEC	TCGA-AP-A1DH-01A-31R-A137-07	0
UCEC	TCGA-AP-A1DK-01A-11R-A137-07	18
UCEC	TCGA-AP-A1DM-01A-21R-A137-07	1
UCEC	TCGA-AP-A1DO-01A-11R-A137-07	1
UCEC	TCGA-AP-A1DP-01A-11R-A137-07	0
UCEC	TCGA-AP-A1DQ-01A-11R-A137-07	0
UCEC	TCGA-AP-A1DR-01A-11R-A137-07	0
UCEC	TCGA-AP-A1DV-01A-21R-A137-07	4
UCEC	TCGA-AP-A1E0-01A-11R-A137-07	1
UCEC	TCGA-AP-A1E1-01A-11R-A137-07	0
UCEC	TCGA-AP-A1E3-01A-11R-A137-07	1
UCEC	TCGA-AP-A1E4-01A-12R-A137-07	0
UCEC	TCGA-AP-A3K1-01A-11R-A213-07	0
UCEC	TCGA-AP-A5FX-01A-11R-A27V-07	0
UCEC	TCGA-AW-A1PO-01A-12R-A157-07	0
UCEC	TCGA-AX-A05S-01A-11R-A00V-07	0
UCEC	TCGA-AX-A05T-01A-11R-A00V-07	0
UCEC	TCGA-AX-A05U-01A-11R-A00V-07	0
UCEC	TCGA-AX-A05W-01A-21R-A466-07	0
UCEC	TCGA-AX-A05Y-01A-11R-A00V-07	0
UCEC	TCGA-AX-A05Y-11A-11R-A27V-07	0
UCEC	TCGA-AX-A05Z-01A-11R-A00V-07	1
UCEC	TCGA-AX-A060-01A-11R-A00V-07	0
UCEC	TCGA-AX-A062-01A-11R-A00V-07	0
UCEC	TCGA-AX-A063-01A-11R-A00V-07	0
UCEC	TCGA-AX-A064-01A-11R-A00V-07	0
UCEC	TCGA-AX-A06B-01A-11R-A00V-07	0
UCEC	TCGA-AX-A06D-01A-11R-A118-07	0
UCEC	TCGA-AX-A06F-01A-11R-A00V-07	4
UCEC	TCGA-AX-A06H-01A-11R-A118-07	0
UCEC	TCGA-AX-A06J-01A-11R-A00V-07	0
UCEC	TCGA-AX-A06L-01A-11R-A118-07	0
UCEC	TCGA-AX-A0IS-01A-12R-A10J-07	0
UCEC	TCGA-AX-A0IU-01A-11R-A16W-07	1
UCEC	TCGA-AX-A0IW-01A-11R-A040-07	0
UCEC	TCGA-AX-A0IZ-01A-11R-A118-07	2
UCEC	TCGA-AX-A0IZ-11A-11R-A27V-07	0
UCEC	TCGA-AX-A0J0-01A-11R-A109-07	1
UCEC	TCGA-AX-A0J0-11A-11R-A27V-07	0
UCEC	TCGA-AX-A0J1-01A-11R-A040-07	2
UCEC	TCGA-AX-A1C4-01A-11R-A137-07	0
UCEC	TCGA-AX-A1C5-01A-11R-A137-07	1
UCEC	TCGA-AX-A1C7-01A-11R-A137-07	0
UCEC	TCGA-AX-A1C8-01A-11R-A137-07	0
UCEC	TCGA-AX-A1C9-01A-11R-A137-07	1
UCEC	TCGA-AX-A1CA-01A-12R-A137-07	0
UCEC	TCGA-AX-A1CC-01A-11R-A137-07	1
UCEC	TCGA-AX-A1CE-01A-11R-A137-07	9
UCEC	TCGA-AX-A1CF-01A-11R-A137-07	0
UCEC	TCGA-AX-A1CF-11A-11R-A137-07	0
UCEC	TCGA-AX-A1CI-01A-11R-A137-07	1
UCEC	TCGA-AX-A1CI-11A-11R-A137-07	0
UCEC	TCGA-AX-A1CJ-01A-11R-A137-07	0
UCEC	TCGA-AX-A1CK-01A-11R-A137-07	0
UCEC	TCGA-AX-A1CK-11A-11R-A137-07	0
UCEC	TCGA-AX-A1CN-01A-11R-A137-07	0
UCEC	TCGA-AX-A1CP-01A-11R-A137-07	0
UCEC	TCGA-AX-A1CR-01A-12R-A137-07	0
UCEC	TCGA-AX-A2H2-01A-11R-A180-07	0
UCEC	TCGA-AX-A2H4-01A-21R-A18M-07	0
UCEC	TCGA-AX-A2H5-01A-11R-A17B-07	1
UCEC	TCGA-AX-A2H7-01A-12R-A18M-07	1
UCEC	TCGA-AX-A2H8-01A-11R-A17B-07	0
UCEC	TCGA-AX-A2H8-11A-11R-A17B-07	0
UCEC	TCGA-AX-A2HA-01A-12R-A18M-07	0
UCEC	TCGA-AX-A2HA-11A-11R-A18M-07	0
UCEC	TCGA-AX-A2HC-01A-11R-A17B-07	11
UCEC	TCGA-AX-A2HC-11A-11R-A32Y-07	0
UCEC	TCGA-AX-A2HD-01A-21R-A17B-07	4
UCEC	TCGA-AX-A2HD-11A-11R-A32Y-07	0
UCEC	TCGA-AX-A2HF-01A-11R-A17B-07	0
UCEC	TCGA-AX-A2HG-01A-11R-A17B-07	0
UCEC	TCGA-AX-A2HH-01A-11R-A32Y-07	0
UCEC	TCGA-AX-A2HJ-01A-11R-A17B-07	2
UCEC	TCGA-AX-A2HK-01A-11R-A17B-07	0
UCEC	TCGA-AX-A2IN-01A-12R-A180-07	1
UCEC	TCGA-AX-A2IO-01A-11R-A180-07	1
UCEC	TCGA-AX-A3FS-01A-11R-A22K-07	0
UCEC	TCGA-AX-A3FT-01A-11R-A22K-07	2
UCEC	TCGA-AX-A3FV-01A-11R-A22K-07	1
UCEC	TCGA-AX-A3FW-01A-11R-A22K-07	1
UCEC	TCGA-AX-A3FX-01A-11R-A22K-07	0
UCEC	TCGA-AX-A3FZ-01A-11R-A22K-07	0
UCEC	TCGA-AX-A3G1-01A-11R-A22K-07	0
UCEC	TCGA-AX-A3G3-01A-11R-A213-07	0
UCEC	TCGA-AX-A3G4-01A-11R-A213-07	1
UCEC	TCGA-AX-A3G6-01A-11R-A213-07	0
UCEC	TCGA-AX-A3G7-01A-12R-A213-07	0
UCEC	TCGA-AX-A3G8-01A-11R-A22K-07	0
UCEC	TCGA-AX-A3G9-01A-11R-A22K-07	1
UCEC	TCGA-AX-A3GB-01A-11R-A22K-07	0
UCEC	TCGA-AX-A3GI-01A-11R-A213-07	1
UCEC	TCGA-B5-A0JN-01A-11R-A104-07	0
UCEC	TCGA-B5-A0JR-01A-13R-A466-07	0
UCEC	TCGA-B5-A0JS-01A-11R-A104-07	0
UCEC	TCGA-B5-A0JT-01A-21R-A118-07	0
UCEC	TCGA-B5-A0JU-01B-11R-A14D-07	1
UCEC	TCGA-B5-A0JV-01A-11R-A104-07	0
UCEC	TCGA-B5-A0JX-01A-21R-A14M-07	0
UCEC	TCGA-B5-A0JY-01A-11R-A104-07	2
UCEC	TCGA-B5-A0JZ-01A-11R-A040-07	0
UCEC	TCGA-B5-A0K0-01A-11R-A16W-07	1
UCEC	TCGA-B5-A0K1-01A-11R-A16W-07	1
UCEC	TCGA-B5-A0K2-01A-12R-A104-07	0
UCEC	TCGA-B5-A0K3-01A-11R-A040-07	0
UCEC	TCGA-B5-A0K4-01A-11R-A040-07	0
UCEC	TCGA-B5-A0K6-01A-11R-A040-07	2
UCEC	TCGA-B5-A0K7-01A-11R-A104-07	0
UCEC	TCGA-B5-A0K8-01A-11R-A14M-07	0
UCEC	TCGA-B5-A0K9-01A-21R-A104-07	0
UCEC	TCGA-B5-A0KB-01B-11R-A14D-07	0
UCEC	TCGA-B5-A11E-01A-11R-A10J-07	3
UCEC	TCGA-B5-A11F-01A-11R-A10J-07	0
UCEC	TCGA-B5-A11G-01A-13R-A118-07	0
UCEC	TCGA-B5-A11H-01A-11R-A118-07	0
UCEC	TCGA-B5-A11I-01A-11R-A10J-07	0
UCEC	TCGA-B5-A11J-01A-11R-A118-07	1
UCEC	TCGA-B5-A11L-01B-21R-A13S-07	0
UCEC	TCGA-B5-A11M-01A-11R-A118-07	0
UCEC	TCGA-B5-A11N-01A-11R-A118-07	0
UCEC	TCGA-B5-A11O-01A-11R-A118-07	0
UCEC	TCGA-B5-A11P-01B-11R-A14D-07	0
UCEC	TCGA-B5-A11Q-01A-11R-A118-07	0
UCEC	TCGA-B5-A11R-01A-11R-A118-07	2
UCEC	TCGA-B5-A11S-01A-11R-A118-07	0
UCEC	TCGA-B5-A11U-01A-11R-A118-07	0
UCEC	TCGA-B5-A11V-01A-11R-A10J-07	0
UCEC	TCGA-B5-A11W-01A-12R-A118-07	0
UCEC	TCGA-B5-A11X-01A-11R-A10J-07	0
UCEC	TCGA-B5-A11Y-01A-21R-A10J-07	4
UCEC	TCGA-B5-A11Z-01A-11R-A10J-07	0
UCEC	TCGA-B5-A121-01A-31R-A118-07	0
UCEC	TCGA-B5-A1MR-01A-31R-A14D-07	2
UCEC	TCGA-B5-A1MS-01B-11R-A22K-07	0
UCEC	TCGA-B5-A1MU-01A-11R-A13S-07	0
UCEC	TCGA-B5-A1MV-01A-31R-A14D-07	0
UCEC	TCGA-B5-A1MW-01A-11R-A32Y-07	0
UCEC	TCGA-B5-A1MX-01A-11R-A144-07	7
UCEC	TCGA-B5-A1MY-01A-11R-A144-07	1
UCEC	TCGA-B5-A1MZ-01A-11R-A144-07	0
UCEC	TCGA-B5-A1N2-01A-21R-A144-07	0
UCEC	TCGA-B5-A3F9-01A-21R-A22K-07	0
UCEC	TCGA-B5-A3FA-01A-11R-A19W-07	17
UCEC	TCGA-B5-A3FB-01A-11R-A19W-07	0
UCEC	TCGA-B5-A3FC-01A-11R-A22K-07	9
UCEC	TCGA-B5-A3FD-01A-11R-A19W-07	1
UCEC	TCGA-B5-A3FH-01A-11R-A19W-07	0
UCEC	TCGA-B5-A3S1-01A-11R-A22K-07	0
UCEC	TCGA-B5-A5OC-01A-21R-A27V-07	2
UCEC	TCGA-B5-A5OD-01A-11R-A31O-07	0
UCEC	TCGA-B5-A5OE-01A-11R-A31O-07	1
UCEC	TCGA-BG-A0LW-01A-11R-A16W-07	0
UCEC	TCGA-BG-A0LX-01A-11R-A16W-07	0
UCEC	TCGA-BG-A0M0-01A-11R-A104-07	0
UCEC	TCGA-BG-A0M2-01A-11R-A104-07	0
UCEC	TCGA-BG-A0M3-01A-11R-A104-07	0
UCEC	TCGA-BG-A0M4-01A-11R-A104-07	0
UCEC	TCGA-BG-A0M6-01A-31R-A104-07	0
UCEC	TCGA-BG-A0M7-01A-11R-A040-07	0
UCEC	TCGA-BG-A0M8-01A-12R-A104-07	0
UCEC	TCGA-BG-A0M9-01A-21R-A104-07	0
UCEC	TCGA-BG-A0MA-01A-11R-A17B-07	3
UCEC	TCGA-BG-A0MC-01A-21R-A040-07	0
UCEC	TCGA-BG-A0MG-01A-21R-A104-07	0
UCEC	TCGA-BG-A0MH-01A-11R-A118-07	0
UCEC	TCGA-BG-A0MI-01A-11R-A040-07	0
UCEC	TCGA-BG-A0MK-01A-51R-A19W-07	0
UCEC	TCGA-BG-A0MO-01A-11R-A040-07	1
UCEC	TCGA-BG-A0MQ-01A-11R-A104-07	2
UCEC	TCGA-BG-A0MS-01A-11R-A104-07	0
UCEC	TCGA-BG-A0MT-01A-11R-A104-07	0
UCEC	TCGA-BG-A0MU-01A-11R-A104-07	0
UCEC	TCGA-BG-A0RY-01A-11R-A104-07	2
UCEC	TCGA-BG-A0VT-01A-11R-A10J-07	1
UCEC	TCGA-BG-A0VV-01A-21R-A118-07	0
UCEC	TCGA-BG-A0VW-01A-11R-A118-07	0
UCEC	TCGA-BG-A0VX-01A-11R-A118-07	0
UCEC	TCGA-BG-A0VZ-01A-11R-A109-07	0
UCEC	TCGA-BG-A0W1-01A-12R-A109-07	0
UCEC	TCGA-BG-A0W2-01A-11R-A109-07	1
UCEC	TCGA-BG-A0YU-01A-21R-A10J-07	0
UCEC	TCGA-BG-A0YV-01A-11R-A10J-07	0
UCEC	TCGA-BG-A186-01A-11R-A12I-07	0
UCEC	TCGA-BG-A187-01A-11R-A12I-07	0
UCEC	TCGA-BG-A18A-01A-21R-A12I-07	0
UCEC	TCGA-BG-A18B-01A-11R-A12I-07	0
UCEC	TCGA-BG-A18C-01A-11R-A12I-07	0
UCEC	TCGA-BG-A220-01A-11R-A157-07	1
UCEC	TCGA-BG-A221-01A-21R-A157-07	3
UCEC	TCGA-BG-A222-01A-11R-A157-07	3
UCEC	TCGA-BG-A2AD-01A-21R-A16F-07	7
UCEC	TCGA-BG-A2AD-11A-11R-A16F-07	0
UCEC	TCGA-BG-A2AE-01A-11R-A16F-07	0
UCEC	TCGA-BG-A2L7-01A-11R-A18M-07	0
UCEC	TCGA-BG-A3EW-01A-11R-A22K-07	4
UCEC	TCGA-BG-A3EW-11A-22R-A22K-07	0
UCEC	TCGA-BG-A3PP-01A-11R-A22K-07	0
UCEC	TCGA-BG-A3PP-11A-11R-A22K-07	0
UCEC	TCGA-BK-A0C9-01A-11R-A00V-07	1
UCEC	TCGA-BK-A0CA-01A-21R-A118-07	0
UCEC	TCGA-BK-A0CA-01A-21R-A277-07	0
UCEC	TCGA-BK-A0CA-01B-02R-A277-07	0
UCEC	TCGA-BK-A0CB-01A-32R-A104-07	0
UCEC	TCGA-BK-A0CB-11A-33R-A104-07	0
UCEC	TCGA-BK-A0CC-01A-21R-A16W-07	0
UCEC	TCGA-BK-A0CC-01A-21R-A277-07	0
UCEC	TCGA-BK-A0CC-01B-04R-A277-07	0
UCEC	TCGA-BK-A139-01A-11R-A118-07	0
UCEC	TCGA-BK-A139-01A-11R-A277-07	0
UCEC	TCGA-BK-A139-01C-08R-A277-07	0
UCEC	TCGA-BK-A139-02A-11R-A27V-07	0
UCEC	TCGA-BK-A13B-01A-51R-A22K-07	1
UCEC	TCGA-BK-A13C-01A-11R-A118-07	0
UCEC	TCGA-BK-A13C-11A-11R-A118-07	0
UCEC	TCGA-BK-A26L-01A-11R-A16F-07	0
UCEC	TCGA-BK-A26L-01A-11R-A277-07	0
UCEC	TCGA-BK-A26L-01C-04R-A277-07	1
UCEC	TCGA-BK-A4ZD-01A-11R-A27V-07	0
UCEC	TCGA-BK-A4ZD-11A-12R-A27V-07	0
UCEC	TCGA-BK-A56F-01A-32R-A27V-07	1
UCEC	TCGA-BK-A6W3-01A-12R-A34R-07	0
UCEC	TCGA-BK-A6W4-01A-12R-A34R-07	1
UCEC	TCGA-BS-A0T9-01A-11R-A12I-07	0
UCEC	TCGA-BS-A0TA-01A-11R-A104-07	0
UCEC	TCGA-BS-A0TC-01A-11R-A104-07	1
UCEC	TCGA-BS-A0TD-01A-11R-A104-07	0
UCEC	TCGA-BS-A0TE-01A-11R-A104-07	0
UCEC	TCGA-BS-A0TG-01A-32R-A16W-07	0
UCEC	TCGA-BS-A0TI-01A-11R-A104-07	0
UCEC	TCGA-BS-A0TJ-01A-11R-A104-07	1
UCEC	TCGA-BS-A0U5-01A-11R-A109-07	0
UCEC	TCGA-BS-A0U7-01A-21R-A104-07	0
UCEC	TCGA-BS-A0U8-01A-11R-A104-07	0
UCEC	TCGA-BS-A0U9-01B-21R-A10J-07	0
UCEC	TCGA-BS-A0UA-01A-11R-A118-07	0
UCEC	TCGA-BS-A0UF-01A-11R-A104-07	1
UCEC	TCGA-BS-A0UJ-01A-12R-A104-07	5
UCEC	TCGA-BS-A0UL-01A-11R-A109-07	0
UCEC	TCGA-BS-A0UM-01A-11R-A104-07	1
UCEC	TCGA-BS-A0UT-01A-11R-A104-07	0
UCEC	TCGA-BS-A0UV-01A-11R-A16W-07	8
UCEC	TCGA-BS-A0V4-01A-11R-A14D-07	1
UCEC	TCGA-BS-A0V6-01A-11R-A118-07	0
UCEC	TCGA-BS-A0V7-01A-21R-A118-07	0
UCEC	TCGA-BS-A0V8-01A-11R-A118-07	0
UCEC	TCGA-BS-A0VI-01A-11R-A14D-07	0
UCEC	TCGA-BS-A0WQ-01A-21R-A109-07	0
UCEC	TCGA-D1-A0ZN-01A-11R-A118-07	1
UCEC	TCGA-D1-A0ZO-01A-11R-A118-07	0
UCEC	TCGA-D1-A0ZP-01A-21R-A10J-07	0
UCEC	TCGA-D1-A0ZQ-01A-11R-A118-07	0
UCEC	TCGA-D1-A0ZR-01A-21R-A10J-07	0
UCEC	TCGA-D1-A0ZS-01A-11R-A118-07	0
UCEC	TCGA-D1-A0ZU-01A-11R-A10J-07	0
UCEC	TCGA-D1-A0ZV-01A-11R-A10J-07	0
UCEC	TCGA-D1-A0ZZ-01A-11R-A10J-07	0
UCEC	TCGA-D1-A101-01A-12R-A10J-07	0
UCEC	TCGA-D1-A102-01A-11R-A10J-07	0
UCEC	TCGA-D1-A103-01A-11R-A10J-07	8
UCEC	TCGA-D1-A15V-01A-11R-A118-07	0
UCEC	TCGA-D1-A15W-01A-11R-A118-07	0
UCEC	TCGA-D1-A15X-01A-11R-A118-07	0
UCEC	TCGA-D1-A15Z-01A-11R-A118-07	0
UCEC	TCGA-D1-A160-01A-11R-A118-07	1
UCEC	TCGA-D1-A161-01A-11R-A118-07	0
UCEC	TCGA-D1-A162-01A-11R-A118-07	1
UCEC	TCGA-D1-A163-01A-11R-A12I-07	0
UCEC	TCGA-D1-A165-01A-11R-A12I-07	0
UCEC	TCGA-D1-A167-01A-11R-A12I-07	0
UCEC	TCGA-D1-A168-01A-31R-A12I-07	0
UCEC	TCGA-D1-A169-01A-11R-A12I-07	0
UCEC	TCGA-D1-A16B-01A-11R-A12I-07	0
UCEC	TCGA-D1-A16D-01A-11R-A12I-07	0
UCEC	TCGA-D1-A16E-01A-22R-A12I-07	0
UCEC	TCGA-D1-A16F-01A-11R-A12I-07	0
UCEC	TCGA-D1-A16G-01A-31R-A12I-07	0
UCEC	TCGA-D1-A16I-01A-11R-A12I-07	0
UCEC	TCGA-D1-A16J-01A-11R-A12I-07	0
UCEC	TCGA-D1-A16N-01A-11R-A12I-07	0
UCEC	TCGA-D1-A16O-01A-11R-A12I-07	0
UCEC	TCGA-D1-A16Q-01A-12R-A12I-07	0
UCEC	TCGA-D1-A16R-01A-11R-A12I-07	0
UCEC	TCGA-D1-A16S-01A-11R-A12I-07	0
UCEC	TCGA-D1-A16V-01A-11R-A12I-07	0
UCEC	TCGA-D1-A16X-01A-11R-A12I-07	0
UCEC	TCGA-D1-A16Y-01A-31R-A12I-07	0
UCEC	TCGA-D1-A174-01A-11R-A12I-07	1
UCEC	TCGA-D1-A175-01A-11R-A12I-07	8
UCEC	TCGA-D1-A176-01A-11R-A12I-07	2
UCEC	TCGA-D1-A177-01A-21R-A12I-07	1
UCEC	TCGA-D1-A179-01A-11R-A12I-07	0
UCEC	TCGA-D1-A17A-01A-11R-A12I-07	0
UCEC	TCGA-D1-A17B-01A-22R-A12I-07	0
UCEC	TCGA-D1-A17C-01A-11R-A12I-07	0
UCEC	TCGA-D1-A17D-01A-12R-A12I-07	0
UCEC	TCGA-D1-A17F-01A-11R-A12I-07	0
UCEC	TCGA-D1-A17H-01A-11R-A12I-07	1
UCEC	TCGA-D1-A17K-01A-11R-A12I-07	2
UCEC	TCGA-D1-A17L-01A-11R-A12I-07	0
UCEC	TCGA-D1-A17M-01A-21R-A12I-07	0
UCEC	TCGA-D1-A17N-01A-11R-A12I-07	0
UCEC	TCGA-D1-A17Q-01A-11R-A12I-07	0
UCEC	TCGA-D1-A17R-01A-11R-A12I-07	0
UCEC	TCGA-D1-A17S-01A-11R-A12I-07	0
UCEC	TCGA-D1-A17T-01A-11R-A12I-07	0
UCEC	TCGA-D1-A17U-01A-21R-A12I-07	0
UCEC	TCGA-D1-A1NS-01A-11R-A14D-07	0
UCEC	TCGA-D1-A1NU-01A-11R-A14D-07	0
UCEC	TCGA-D1-A1NW-01A-11R-A14M-07	0
UCEC	TCGA-D1-A1NX-01A-11R-A16F-07	0
UCEC	TCGA-D1-A1NY-01A-11R-A16F-07	0
UCEC	TCGA-D1-A1NZ-01A-21R-A14D-07	2
UCEC	TCGA-D1-A1O0-01A-11R-A17B-07	0
UCEC	TCGA-D1-A1O5-01A-11R-A14D-07	0
UCEC	TCGA-D1-A1O7-01A-11R-A14D-07	1
UCEC	TCGA-D1-A1O8-01A-11R-A14D-07	0
UCEC	TCGA-D1-A2G0-01A-11R-A32Y-07	2
UCEC	TCGA-D1-A2G5-01A-11R-A17B-07	0
UCEC	TCGA-D1-A2G6-01A-11R-A17B-07	0
UCEC	TCGA-D1-A2G7-01A-21R-A180-07	0
UCEC	TCGA-D1-A3DA-01A-12R-A213-07	0
UCEC	TCGA-D1-A3DG-01A-11R-A19W-07	1
UCEC	TCGA-D1-A3DH-01A-11R-A19W-07	0
UCEC	TCGA-D1-A3JP-01A-31R-A22K-07	0
UCEC	TCGA-D1-A3JQ-01A-11R-A22K-07	0
UCEC	TCGA-DF-A2KN-01A-11R-A180-07	9
UCEC	TCGA-DF-A2KR-01A-11R-A180-07	0
UCEC	TCGA-DF-A2KS-01A-11R-A18M-07	0
UCEC	TCGA-DF-A2KU-01A-11R-A180-07	10
UCEC	TCGA-DF-A2KV-01A-11R-A180-07	0
UCEC	TCGA-DF-A2KY-01A-21R-A213-07	0
UCEC	TCGA-DF-A2KZ-01A-11R-A213-07	1
UCEC	TCGA-DF-A2L0-01A-11R-A180-07	0
UCEC	TCGA-DI-A0WH-01A-12R-A12I-07	0
UCEC	TCGA-DI-A1BU-01A-11R-A137-07	10
UCEC	TCGA-DI-A1BY-01A-21R-A137-07	0
UCEC	TCGA-DI-A1C3-01A-41R-A137-07	0
UCEC	TCGA-DI-A1NN-01A-11R-A16F-07	0
UCEC	TCGA-DI-A1NO-01A-31R-A157-07	1
UCEC	TCGA-DI-A2QT-01A-12R-A19W-07	0
UCEC	TCGA-DI-A2QU-01A-11R-A18M-07	0
UCEC	TCGA-DI-A2QU-11A-11R-A18M-07	0
UCEC	TCGA-DI-A2QY-01A-12R-A19W-07	0
UCEC	TCGA-DI-A2QY-11A-11R-A19W-07	0
UCEC	TCGA-E6-A1LX-01A-11R-A14D-07	2
UCEC	TCGA-E6-A1LZ-01A-11R-A144-07	1
UCEC	TCGA-E6-A1M0-01A-11R-A144-07	0
UCEC	TCGA-E6-A1M0-11A-11R-A144-07	0
UCEC	TCGA-E6-A2P8-01A-11R-A19W-07	2
UCEC	TCGA-E6-A2P9-01A-11R-A19W-07	2
UCEC	TCGA-E6-A8L9-01A-21R-A37O-07	0
UCEC	TCGA-EC-A1NJ-01A-31R-A14D-07	0
UCEC	TCGA-EC-A1QX-01A-31R-A16F-07	1
UCEC	TCGA-EC-A24G-01A-11R-A16F-07	0
UCEC	TCGA-EO-A1Y5-01A-11R-A157-07	0
UCEC	TCGA-EO-A1Y7-01A-11R-A157-07	0
UCEC	TCGA-EO-A1Y8-01A-11R-A157-07	1
UCEC	TCGA-EO-A22R-01A-11R-A18M-07	8
UCEC	TCGA-EO-A22S-01A-11R-A18M-07	0
UCEC	TCGA-EO-A22T-01A-21R-A18M-07	2
UCEC	TCGA-EO-A22U-01A-11R-A180-07	18
UCEC	TCGA-EO-A22X-01A-11R-A180-07	2
UCEC	TCGA-EO-A22Y-01A-11R-A180-07	0
UCEC	TCGA-EO-A2CG-01A-12R-A180-07	0
UCEC	TCGA-EO-A2CH-01A-11R-A180-07	0
UCEC	TCGA-EO-A3AS-01A-11R-A19W-07	0
UCEC	TCGA-EO-A3AU-01A-21R-A19W-07	0
UCEC	TCGA-EO-A3AV-01A-12R-A19W-07	0
UCEC	TCGA-EO-A3AY-01A-12R-A19W-07	0
UCEC	TCGA-EO-A3AZ-01A-12R-A19W-07	1
UCEC	TCGA-EO-A3B0-01A-12R-A19W-07	3
UCEC	TCGA-EO-A3B1-01A-12R-A19W-07	0
UCEC	TCGA-EO-A3KU-01A-11R-A22K-07	0
UCEC	TCGA-EO-A3KW-01A-11R-A22K-07	0
UCEC	TCGA-EO-A3KX-01A-11R-A22K-07	10
UCEC	TCGA-EO-A3L0-01A-11R-A22K-07	0
UCEC	TCGA-EY-A1G7-01A-11R-A13S-07	1
UCEC	TCGA-EY-A1G8-01A-11R-A13S-07	0
UCEC	TCGA-EY-A1GC-01A-11R-A13S-07	0
UCEC	TCGA-EY-A1GD-01A-11R-A13S-07	0
UCEC	TCGA-EY-A1GE-01A-11R-A13S-07	0
UCEC	TCGA-EY-A1GF-01A-11R-A13S-07	0
UCEC	TCGA-EY-A1GH-01A-11R-A13S-07	0
UCEC	TCGA-EY-A1GI-01A-11R-A13S-07	1
UCEC	TCGA-EY-A1GK-01A-11R-A13S-07	2
UCEC	TCGA-EY-A1GL-01A-11R-A13S-07	0
UCEC	TCGA-EY-A1GM-01A-12R-A14D-07	0
UCEC	TCGA-EY-A1GO-01A-11R-A14D-07	1
UCEC	TCGA-EY-A1GP-01A-11R-A13S-07	0
UCEC	TCGA-EY-A1GQ-01A-21R-A13S-07	0
UCEC	TCGA-EY-A1GR-01A-11R-A13S-07	1
UCEC	TCGA-EY-A1GS-01A-11R-A13S-07	0
UCEC	TCGA-EY-A1GT-01A-11R-A13S-07	1
UCEC	TCGA-EY-A1GU-01A-11R-A13S-07	0
UCEC	TCGA-EY-A1GV-01A-11R-A13S-07	0
UCEC	TCGA-EY-A1GW-01A-22R-A13S-07	0
UCEC	TCGA-EY-A1GX-01A-12R-A13S-07	1
UCEC	TCGA-EY-A1H0-01A-11R-A13S-07	1
UCEC	TCGA-EY-A210-01A-11R-A157-07	0
UCEC	TCGA-EY-A212-01A-11R-A14M-07	0
UCEC	TCGA-EY-A214-01A-12R-A157-07	0
UCEC	TCGA-EY-A215-01A-11R-A14M-07	6
UCEC	TCGA-EY-A2OM-01A-11R-A18M-07	0
UCEC	TCGA-EY-A2ON-01A-21R-A18M-07	2
UCEC	TCGA-EY-A2OO-01A-11R-A19W-07	0
UCEC	TCGA-EY-A2OP-01A-11R-A19W-07	1
UCEC	TCGA-EY-A2OQ-01A-11R-A19W-07	0
UCEC	TCGA-EY-A3L3-01A-11R-A22K-07	0
UCEC	TCGA-EY-A3QX-01A-11R-A22K-07	0
UCEC	TCGA-EY-A4KR-01A-11R-A27V-07	0
UCEC	TCGA-EY-A547-01A-11R-A27V-07	0
UCEC	TCGA-EY-A548-01A-11R-A27V-07	0
UCEC	TCGA-EY-A549-01A-11R-A27V-07	0
UCEC	TCGA-EY-A54A-01A-11R-A27V-07	1
UCEC	TCGA-EY-A5W2-01A-11R-A31O-07	1
UCEC	TCGA-EY-A72D-01A-12R-A34R-07	0
UCEC	TCGA-FI-A2CX-01A-11R-A17B-07	0
UCEC	TCGA-FI-A2CY-01A-11R-A17B-07	0
UCEC	TCGA-FI-A2D0-01A-11R-A17B-07	8
UCEC	TCGA-FI-A2D2-01A-11R-A17B-07	0
UCEC	TCGA-FI-A2D4-01A-12R-A17B-07	0
UCEC	TCGA-FI-A2D5-01A-11R-A17B-07	6
UCEC	TCGA-FI-A2D6-01A-11R-A17B-07	1
UCEC	TCGA-FI-A2EU-01A-11R-A17B-07	0
UCEC	TCGA-FI-A2EW-01A-11R-A17B-07	0
UCEC	TCGA-FI-A2EX-01A-11R-A17B-07	0
UCEC	TCGA-FI-A2EY-01A-12R-A18M-07	1
UCEC	TCGA-FI-A2F4-01A-11R-A17B-07	4
UCEC	TCGA-FI-A2F8-01A-12R-A17B-07	0
UCEC	TCGA-FI-A2F9-01A-11R-A17B-07	0
UCEC	TCGA-FI-A3PV-01A-11R-A22K-07	0
UCEC	TCGA-FI-A3PX-01A-11R-A22K-07	2
UCEC	TCGA-FL-A1YF-11A-12R-A16F-07	0
UCEC	TCGA-FL-A1YG-11A-12R-A16F-07	1
UCEC	TCGA-FL-A1YH-11A-11R-A16F-07	0
UCEC	TCGA-FL-A1YI-11A-11R-A16F-07	0
UCEC	TCGA-FL-A1YL-11A-11R-A16F-07	0
UCEC	TCGA-FL-A1YM-11A-12R-A17B-07	0
UCEC	TCGA-FL-A1YN-11A-11R-A32Y-07	0
UCEC	TCGA-FL-A1YQ-11A-11R-A32Y-07	0
UCEC	TCGA-FL-A1YT-11A-12R-A32Y-07	0
UCEC	TCGA-FL-A1YU-11A-11R-A32Y-07	0
UCEC	TCGA-FL-A1YV-11A-12R-A32Y-07	0
UCEC	TCGA-FL-A3WE-11A-11R-A22K-07	0
UCEC	TCGA-H5-A2HR-01A-11R-A180-07	0
UCEC	TCGA-JU-AAVI-01A-11R-A40A-07	0
UCEC	TCGA-K6-A3WQ-01A-11R-A22K-07	1
UCEC	TCGA-KJ-A3U4-01A-11R-A22K-07	0
UCEC	TCGA-KP-A3VZ-01A-11R-A22K-07	0
UCEC	TCGA-KP-A3W0-01A-21R-A22K-07	0
UCEC	TCGA-KP-A3W1-01A-11R-A22K-07	0
UCEC	TCGA-KP-A3W3-01A-11R-A22K-07	0
UCEC	TCGA-KP-A3W4-01A-11R-A22K-07	1
UCEC	TCGA-PG-A5BC-01A-12R-A27V-07	1
UCEC	TCGA-PG-A6IB-01A-21R-A31O-07	1
UCEC	TCGA-PG-A7D5-01A-11R-A34R-07	1
UCEC	TCGA-PG-A914-01A-11R-A37O-07	0
UCEC	TCGA-PG-A915-01A-11R-A37O-07	2
UCEC	TCGA-PG-A916-01A-11R-A37O-07	0
UCEC	TCGA-PG-A917-01A-31R-A37O-07	1
UCEC	TCGA-QF-A5YS-01A-11R-A31O-07	0
UCEC	TCGA-QF-A5YT-01A-11R-A31O-07	0
UCEC	TCGA-QS-A5YQ-01A-11R-A31O-07	0
UCEC	TCGA-QS-A5YR-01A-31R-A31O-07	0
UCEC	TCGA-QS-A744-01A-11R-A34R-07	0
UCEC	TCGA-QS-A8F1-01A-21R-A37O-07	1
UCEC	TCGA-SJ-A6ZI-01A-12R-A34R-07	2
UCEC	TCGA-SJ-A6ZJ-01A-12R-A34R-07	0
UCEC	TCGA-SL-A6J9-01A-11R-A31O-07	0
UCEC	TCGA-SL-A6JA-01A-11R-A31O-07	0
UCS	TCGA-N5-A4R8-01A-11R-A28V-07	2
UCS	TCGA-N5-A4RA-01A-11R-A28V-07	0
UCS	TCGA-N5-A4RD-01A-11R-A28V-07	0
UCS	TCGA-N5-A4RF-01A-11R-A28V-07	0
UCS	TCGA-N5-A4RJ-01A-11R-A28V-07	0
UCS	TCGA-N5-A4RM-01A-11R-A28V-07	0
UCS	TCGA-N5-A4RN-01A-12R-A28V-07	1
UCS	TCGA-N5-A4RO-01A-11R-A28V-07	0
UCS	TCGA-N5-A4RS-01A-11R-A28V-07	0
UCS	TCGA-N5-A4RT-01A-11R-A28V-07	0
UCS	TCGA-N5-A4RU-01A-31R-A28V-07	0
UCS	TCGA-N5-A4RV-01A-21R-A28V-07	0
UCS	TCGA-N5-A59E-01A-11R-A28V-07	0
UCS	TCGA-N5-A59F-01A-11R-A28V-07	1
UCS	TCGA-N6-A4V9-01A-11R-A28V-07	1
UCS	TCGA-N6-A4VC-01A-11R-A28V-07	0
UCS	TCGA-N6-A4VD-01A-11R-A28V-07	0
UCS	TCGA-N6-A4VE-01A-11R-A28V-07	0
UCS	TCGA-N6-A4VF-01A-31R-A28V-07	0
UCS	TCGA-N6-A4VG-01A-31R-A28V-07	1
UCS	TCGA-N7-A4Y0-01A-12R-A28V-07	0
UCS	TCGA-N7-A4Y5-01A-12R-A28V-07	1
UCS	TCGA-N7-A4Y8-01A-11R-A28V-07	0
UCS	TCGA-N7-A59B-01A-11R-A28V-07	0
UCS	TCGA-N8-A4PI-01A-21R-A28V-07	0
UCS	TCGA-N8-A4PL-01A-11R-A28V-07	0
UCS	TCGA-N8-A4PM-01A-11R-A28V-07	0
UCS	TCGA-N8-A4PN-01A-11R-A28V-07	1
UCS	TCGA-N8-A4PO-01A-11R-A28V-07	0
UCS	TCGA-N8-A4PP-01A-11R-A28V-07	1
UCS	TCGA-N8-A4PQ-01A-11R-A28V-07	0
UCS	TCGA-N8-A56S-01A-11R-A28V-07	0
UCS	TCGA-N9-A4PZ-01A-22R-A28V-07	0
UCS	TCGA-N9-A4Q1-01A-11R-A28V-07	0
UCS	TCGA-N9-A4Q3-01A-11R-A28V-07	0
UCS	TCGA-N9-A4Q4-01A-11R-A28V-07	0
UCS	TCGA-N9-A4Q7-01A-11R-A28V-07	0
UCS	TCGA-N9-A4Q8-01A-31R-A28V-07	0
UCS	TCGA-NA-A4QV-01A-11R-A28V-07	1
UCS	TCGA-NA-A4QW-01A-11R-A28V-07	0
UCS	TCGA-NA-A4QX-01A-11R-A28V-07	1
UCS	TCGA-NA-A4QY-01A-11R-A28V-07	0
UCS	TCGA-NA-A4R0-01A-11R-A28V-07	0
UCS	TCGA-NA-A4R1-01A-11R-A28V-07	1
UCS	TCGA-NA-A5I1-01A-21R-A28V-07	0
UCS	TCGA-ND-A4W6-01A-11R-A28V-07	1
UCS	TCGA-ND-A4WA-01A-12R-A28V-07	0
UCS	TCGA-ND-A4WC-01A-21R-A28V-07	3
UCS	TCGA-ND-A4WF-01A-11R-A28V-07	1
UCS	TCGA-NF-A4WU-01A-11R-A28V-07	1
UCS	TCGA-NF-A4WX-01A-11R-A28V-07	0
UCS	TCGA-NF-A4X2-01A-11R-A28V-07	0
UCS	TCGA-NF-A5CP-01A-12R-A28V-07	0
UCS	TCGA-NG-A4VU-01A-11R-A28V-07	0
UCS	TCGA-NG-A4VW-01A-11R-A28V-07	0
UCS	TCGA-QM-A5NM-01A-11R-A28V-07	0
UCS	TCGA-QN-A5NN-01A-11R-A28V-07	0
UVM	TCGA-RZ-AB0B-01A-11R-A405-07	0
UVM	TCGA-V3-A9ZX-01A-11R-A405-07	0
UVM	TCGA-V3-A9ZY-01A-11R-A405-07	0
UVM	TCGA-V4-A9E5-01A-11R-A405-07	0
UVM	TCGA-V4-A9E7-01A-11R-A405-07	0
UVM	TCGA-V4-A9E8-01A-11R-A405-07	0
UVM	TCGA-V4-A9E9-01A-11R-A405-07	0
UVM	TCGA-V4-A9EA-01A-11R-A405-07	0
UVM	TCGA-V4-A9EC-01A-11R-A405-07	1
UVM	TCGA-V4-A9ED-01A-11R-A405-07	0
UVM	TCGA-V4-A9EE-01A-11R-A405-07	0
UVM	TCGA-V4-A9EF-01A-21R-A405-07	0
UVM	TCGA-V4-A9EH-01A-11R-A405-07	0
UVM	TCGA-V4-A9EI-01A-11R-A405-07	0
UVM	TCGA-V4-A9EJ-01A-11R-A405-07	0
UVM	TCGA-V4-A9EK-01A-11R-A405-07	0
UVM	TCGA-V4-A9EL-01A-11R-A405-07	0
UVM	TCGA-V4-A9EM-01A-11R-A405-07	0
UVM	TCGA-V4-A9EO-01A-12R-A405-07	0
UVM	TCGA-V4-A9EQ-01A-11R-A405-07	0
UVM	TCGA-V4-A9ES-01A-11R-A405-07	0
UVM	TCGA-V4-A9ET-01A-11R-A405-07	0
UVM	TCGA-V4-A9EU-01A-11R-A405-07	0
UVM	TCGA-V4-A9EV-01A-11R-A405-07	1
UVM	TCGA-V4-A9EW-01A-11R-A405-07	0
UVM	TCGA-V4-A9EX-01A-11R-A405-07	1
UVM	TCGA-V4-A9EY-01A-11R-A405-07	0
UVM	TCGA-V4-A9EZ-01A-11R-A405-07	0
UVM	TCGA-V4-A9F0-01A-11R-A405-07	0
UVM	TCGA-V4-A9F1-01A-11R-A405-07	0
UVM	TCGA-V4-A9F2-01A-11R-A405-07	0
UVM	TCGA-V4-A9F3-01A-11R-A405-07	1
UVM	TCGA-V4-A9F4-01A-11R-A405-07	0
UVM	TCGA-V4-A9F5-01A-11R-A405-07	1
UVM	TCGA-V4-A9F7-01A-11R-A405-07	0
UVM	TCGA-V4-A9F8-01A-11R-A405-07	0
UVM	TCGA-VD-A8K7-01B-11R-A405-07	0
UVM	TCGA-VD-A8K8-01A-11R-A405-07	0
UVM	TCGA-VD-A8K9-01A-11R-A405-07	1
UVM	TCGA-VD-A8KA-01B-11R-A405-07	0
UVM	TCGA-VD-A8KB-01A-11R-A405-07	0
UVM	TCGA-VD-A8KD-01A-11R-A405-07	2
UVM	TCGA-VD-A8KE-01A-11R-A405-07	0
UVM	TCGA-VD-A8KF-01A-11R-A405-07	0
UVM	TCGA-VD-A8KG-01A-11R-A405-07	0
UVM	TCGA-VD-A8KH-01A-11R-A405-07	0
UVM	TCGA-VD-A8KI-01A-11R-A405-07	0
UVM	TCGA-VD-A8KJ-01A-11R-A405-07	0
UVM	TCGA-VD-A8KK-01A-11R-A405-07	0
UVM	TCGA-VD-A8KL-01A-11R-A405-07	0
UVM	TCGA-VD-A8KM-01A-11R-A405-07	0
UVM	TCGA-VD-A8KN-01A-11R-A405-07	0
UVM	TCGA-VD-A8KO-01A-11R-A405-07	0
UVM	TCGA-VD-AA8M-01A-11R-A405-07	0
UVM	TCGA-VD-AA8N-01A-11R-A405-07	0
UVM	TCGA-VD-AA8O-01A-11R-A405-07	0
UVM	TCGA-VD-AA8P-01A-11R-A405-07	0
UVM	TCGA-VD-AA8Q-01A-11R-A405-07	0
UVM	TCGA-VD-AA8R-01A-11R-A405-07	0
UVM	TCGA-VD-AA8S-01B-11R-A405-07	0
UVM	TCGA-VD-AA8T-01A-11R-A405-07	1
UVM	TCGA-WC-A87T-01A-11R-A405-07	0
UVM	TCGA-WC-A87U-01A-11R-A405-07	0
UVM	TCGA-WC-A87W-01A-11R-A405-07	0
UVM	TCGA-WC-A87Y-01A-11R-A405-07	0
UVM	TCGA-WC-A880-01A-11R-A405-07	0
UVM	TCGA-WC-A881-01A-12R-A405-07	1
UVM	TCGA-WC-A882-01A-11R-A405-07	0
UVM	TCGA-WC-A883-01A-12R-A405-07	1
UVM	TCGA-WC-A884-01A-11R-A405-07	0
UVM	TCGA-WC-A885-01A-11R-A405-07	0
UVM	TCGA-WC-A888-01A-11R-A405-07	0
UVM	TCGA-WC-A88A-01A-11R-A405-07	0
UVM	TCGA-WC-AA9A-01A-11R-A405-07	0
UVM	TCGA-WC-AA9E-01A-11R-A405-07	0
UVM	TCGA-YZ-A980-01A-11R-A405-07	0
UVM	TCGA-YZ-A982-01A-11R-A405-07	0
UVM	TCGA-YZ-A983-01A-11R-A405-07	0
UVM	TCGA-YZ-A984-01A-11R-A405-07	0
UVM	TCGA-YZ-A985-01A-11R-A405-07	0
