## Supplementary Data 3 for "Systematic identification of intron retention associated variants from massive publicly available transcriptome sequencing data"

CHROM	POS	REF	ALT	GENE	MOTIF_POS	MOTIF_STRAND	MOTIF_TYPE	Is_Canonical	AF_gnomAD	Pathogenecity_Rank	Cancer_Gene_Census	Cancer_Predisposition_Gene	ACMG_v3	Happlo_Insufficienty	Detected_Count
chr1	1041703	G	A	AGRN	chr1:1041700-1041708	+	Donor	TRUE	0	Tier2	FALSE	FALSE	FALSE	Gene associated with autosomal recessive phenotype	10
chr1	1046735	G	T	AGRN	chr1:1046733-1046741	+	Donor	FALSE	0	Tier2	FALSE	FALSE	FALSE	Gene associated with autosomal recessive phenotype	3
chr1	1053977	G	T	AGRN	chr1:1053975-1053983	+	Donor	FALSE	0	Tier2	FALSE	FALSE	FALSE	Gene associated with autosomal recessive phenotype	1
chr1	6472523	T	A	PLEKHG5	chr1:6472521-6472529	-	Donor	FALSE	0	Tier2	FALSE	FALSE	FALSE	Gene associated with autosomal recessive phenotype	2
chr1	6473455	C	A	PLEKHG5	chr1:6473454-6473460	-	Acceptor	TRUE	0	Tier4	FALSE	FALSE	FALSE	Gene associated with autosomal recessive phenotype	1
chr1	10475003	G	T	PEX14	chr1:10475000-10475008	+	Donor	TRUE	0	Tier1	FALSE	FALSE	FALSE	Gene associated with autosomal recessive phenotype	1
chr1	11950356	G	A	PLOD1	chr1:11950351-11950357	+	Acceptor	TRUE	0	Tier3	FALSE	FALSE	FALSE	NA	4
chr1	11958648	G	A	PLOD1	chr1:11958645-11958653	+	Donor	TRUE	0	Tier3	FALSE	FALSE	FALSE	NA	2
chr1	11964786	G	T	PLOD1	chr1:11964783-11964791	+	Donor	TRUE	0	Tier2	FALSE	FALSE	FALSE	NA	1
chr1	11964790	G	A	PLOD1	chr1:11964783-11964791	+	Donor	FALSE	0	Tier2	FALSE	FALSE	FALSE	NA	1
chr1	11966316	G	C	PLOD1	chr1:11966314-11966322	+	Donor	FALSE	0	Tier4	FALSE	FALSE	FALSE	NA	2
chr1	11966985	A	G	PLOD1	chr1:11966981-11966987	+	Acceptor	TRUE	0	Tier1	FALSE	FALSE	FALSE	NA	3
chr1	11970817	G	A	PLOD1	chr1:11970814-11970822	+	Donor	TRUE	0	Tier3	FALSE	FALSE	FALSE	NA	1
chr1	11972871	G	A	PLOD1	chr1:11972866-11972872	+	Acceptor	TRUE	0	Tier2	FALSE	FALSE	FALSE	NA	6
chr1	12001976	T	G	MFN2	chr1:12001976-12001982	+	Acceptor	FALSE	0	Tier4	FALSE	FALSE	FALSE	No evidence available	1
chr1	12002108	G	C	MFN2	chr1:12002101-12002109	+	Donor	FALSE	0	Tier2	FALSE	FALSE	FALSE	No evidence available	1
chr1	12005932	GC	G	MFN2	chr1:12005929-12005937	+	Donor	TRUE	0	Tier4	FALSE	FALSE	FALSE	No evidence available	6
chr1	12244244	A	G	VPS13D	chr1:12244240-12244246	+	Acceptor	TRUE	0	Tier4	FALSE	FALSE	FALSE	NA	11
chr1	12345509	G	A	VPS13D	chr1:12345507-12345515	+	Donor	FALSE	0	Tier4	FALSE	FALSE	FALSE	NA	2
chr1	12345510	G	A	VPS13D	chr1:12345507-12345515	+	Donor	TRUE	0	Tier4	FALSE	FALSE	FALSE	NA	1
chr1	12356528	A	C	VPS13D	chr1:12356522-12356530	+	Donor	FALSE	0	Tier4	FALSE	FALSE	FALSE	NA	2
chr1	12368592	G	A	VPS13D	chr1:12368589-12368597	+	Donor	TRUE	0	Tier4	FALSE	FALSE	FALSE	NA	5
chr1	12382975	G	T	VPS13D	chr1:12382970-12382976	+	Acceptor	TRUE	0	Tier4	FALSE	FALSE	FALSE	NA	1
chr1	12383159	A	T	VPS13D	chr1:12383153-12383161	+	Donor	FALSE	0.0046	Tier4	FALSE	FALSE	FALSE	NA	6
chr1	12403973	G	T	VPS13D	chr1:12403971-12403979	+	Donor	FALSE	0	Tier4	FALSE	FALSE	FALSE	NA	1
chr1	12416827	G	T	VPS13D	chr1:12416825-12416833	+	Donor	FALSE	0	Tier3	FALSE	FALSE	FALSE	NA	9
chr1	15442572	G	T	CTRC	chr1:15442570-15442578	+	Donor	FALSE	0	Tier4	FALSE	FALSE	FALSE	NA	1
chr1	16049249	A	T	CLCNKB	chr1:16049243-16049251	+	Donor	FALSE	0	Tier4	FALSE	FALSE	FALSE	Gene associated with autosomal recessive phenotype	1
chr1	16051552	G	T	CLCNKB	chr1:16051545-16051553	+	Donor	FALSE	0.0053	Tier4	FALSE	FALSE	FALSE	Gene associated with autosomal recessive phenotype	20
chr1	16988138	C	T	ATP13A2	chr1:16988132-16988140	-	Donor	FALSE	0.0008	Tier4	FALSE	FALSE	FALSE	NA	2
chr1	16988476	T	C	ATP13A2	chr1:16988474-16988480	-	Acceptor	TRUE	0	Tier4	FALSE	FALSE	FALSE	NA	3
chr1	16992130	C	T	ATP13A2	chr1:16992129-16992135	-	Acceptor	TRUE	0	Tier4	FALSE	FALSE	FALSE	NA	1
chr1	16992242	C	A	ATP13A2	chr1:16992237-16992245	-	Donor	TRUE	0	Tier4	FALSE	FALSE	FALSE	NA	34
chr1	21830977	C	T	HSPG2	chr1:21830976-21830984	-	Donor	FALSE	0.0007	Tier2	FALSE	FALSE	FALSE	Gene associated with autosomal recessive phenotype	2
chr1	21846448	C	G	HSPG2	chr1:21846442-21846450	-	Donor	FALSE	0	Tier2	FALSE	FALSE	FALSE	Gene associated with autosomal recessive phenotype	3
chr1	21851785	A	C	HSPG2	chr1:21851785-21851793	-	Donor	FALSE	0	Tier2	FALSE	FALSE	FALSE	Gene associated with autosomal recessive phenotype	1
chr1	22659646	A	T	C1QB	chr1:22659641-22659649	+	Donor	FALSE	0	Tier2	FALSE	FALSE	FALSE	Gene associated with autosomal recessive phenotype	1
chr1	23056043	G	A	KDM1A	chr1:23056036-23056044	+	Donor	FALSE	0	Tier3	FALSE	FALSE	FALSE	NA	1
chr1	23804522	CCATCTAGAAA	C	HMGCL	chr1:23804525-23804531	-	Acceptor	TRUE	0	Tier4	FALSE	FALSE	FALSE	NA	1
chr1	23804526	C	G	HMGCL	chr1:23804525-23804531	-	Acceptor	TRUE	0	Tier4	FALSE	FALSE	FALSE	NA	1
chr1	23816674	C	T	HMGCL	chr1:23816669-23816677	-	Donor	TRUE	0	Tier3	FALSE	FALSE	FALSE	NA	1
chr1	23816675	C	G	HMGCL	chr1:23816669-23816677	-	Donor	FALSE	0	Tier3	FALSE	FALSE	FALSE	NA	1
chr1	23816675	C	T	HMGCL	chr1:23816669-23816677	-	Donor	FALSE	0	Tier3	FALSE	FALSE	FALSE	NA	26
chr1	23817476	C	G	HMGCL	chr1:23817470-23817478	-	Donor	FALSE	0	Tier3	FALSE	FALSE	FALSE	NA	1
chr1	23845857	T	C	FUCA1	chr1:23845855-23845861	-	Acceptor	TRUE	0	Tier3	FALSE	FALSE	FALSE	NA	11
chr1	23848647	A	C	FUCA1	chr1:23848643-23848651	-	Donor	TRUE	0	Tier3	FALSE	FALSE	FALSE	NA	1
chr1	23867893	C	T	FUCA1	chr1:23867892-23867900	-	Donor	FALSE	0	Tier3	FALSE	FALSE	FALSE	NA	3
chr1	24343027	T	C	GRHL3	chr1:24343023-24343031	+	Donor	TRUE	0	Tier2	FALSE	FALSE	FALSE	NA	1
chr1	24346645	A	G	GRHL3	chr1:24346639-24346647	+	Donor	FALSE	0	Tier3	FALSE	FALSE	FALSE	NA	1
chr1	25554859	G	T	LDLRAP1	chr1:25554854-25554860	+	Acceptor	TRUE	0	Tier4	FALSE	FALSE	FALSE	NA	1
chr1	25557151	A	G	LDLRAP1	chr1:25557147-25557153	+	Acceptor	TRUE	0	Tier4	FALSE	FALSE	FALSE	NA	1
chr1	25800412	A	G	SELENON	chr1:25800411-25800419	+	Donor	FALSE	0	Tier3	FALSE	FALSE	FALSE	NA	4
chr1	25801158	C	T	SELENON	chr1:25801158-25801166	+	Donor	FALSE	0	Tier2	FALSE	FALSE	FALSE	NA	1
chr1	25811535	G	T	SELENON	chr1:25811533-25811541	+	Donor	FALSE	0	Tier3	FALSE	FALSE	FALSE	NA	2
chr1	25811688	C	G	SELENON	chr1:25811685-25811691	+	Acceptor	FALSE	0	Tier3	FALSE	FALSE	FALSE	NA	1
chr1	25813880	G	T	SELENON	chr1:25813875-25813881	+	Acceptor	TRUE	0	Tier3	FALSE	FALSE	FALSE	NA	1
chr1	25814178	G	A	SELENON	chr1:25814176-25814184	+	Donor	FALSE	0	Tier4	FALSE	FALSE	FALSE	NA	1
chr1	25815547	G	A	SELENON	chr1:25815542-25815548	+	Acceptor	TRUE	0	Tier4	FALSE	FALSE	FALSE	NA	1
chr1	25815547	G	T	SELENON	chr1:25815542-25815548	+	Acceptor	TRUE	0	Tier4	FALSE	FALSE	FALSE	NA	1
chr1	26729863	G	A	ARID1A	chr1:26729861-26729869	+	Donor	FALSE	0	Tier3	TRUE	FALSE	FALSE	Sufficient evidence for dosage pathogenicity	1
chr1	26731605	G	C	ARID1A	chr1:26731602-26731610	+	Donor	TRUE	0	Tier4	TRUE	FALSE	FALSE	Sufficient evidence for dosage pathogenicity	1
chr1	26732797	G	T	ARID1A	chr1:26732790-26732798	+	Donor	FALSE	0	Tier4	TRUE	FALSE	FALSE	Sufficient evidence for dosage pathogenicity	1
chr1	26762151	G	T	ARID1A	chr1:26762146-26762152	+	Acceptor	TRUE	0	Tier4	TRUE	FALSE	FALSE	Sufficient evidence for dosage pathogenicity	1
chr1	26772633	G	A	ARID1A	chr1:26772630-26772638	+	Donor	TRUE	0	Tier4	TRUE	FALSE	FALSE	Sufficient evidence for dosage pathogenicity	1
chr1	26773578	A	T	ARID1A	chr1:26773574-26773580	+	Acceptor	TRUE	0	Tier4	TRUE	FALSE	FALSE	Sufficient evidence for dosage pathogenicity	2
chr1	26773898	G	A	ARID1A	chr1:26773896-26773904	+	Donor	FALSE	0	Tier4	TRUE	FALSE	FALSE	Sufficient evidence for dosage pathogenicity	1
chr1	26773899	G	A	ARID1A	chr1:26773896-26773904	+	Donor	TRUE	0	Tier4	TRUE	FALSE	FALSE	Sufficient evidence for dosage pathogenicity	10
chr1	26773899	G	C	ARID1A	chr1:26773896-26773904	+	Donor	TRUE	0	Tier4	TRUE	FALSE	FALSE	Sufficient evidence for dosage pathogenicity	1
chr1	26773899	G	T	ARID1A	chr1:26773896-26773904	+	Donor	TRUE	0	Tier4	TRUE	FALSE	FALSE	Sufficient evidence for dosage pathogenicity	3
chr1	26775221	G	A	ARID1A	chr1:26775218-26775226	+	Donor	TRUE	0	Tier4	TRUE	FALSE	FALSE	Sufficient evidence for dosage pathogenicity	2
chr1	33014521	C	T	AK2	chr1:33014516-33014524	-	Donor	TRUE	0	Tier1	FALSE	FALSE	FALSE	NA	8
chr1	40076915	T	A	PPT1	chr1:40076913-40076919	-	Acceptor	TRUE	0	Tier1	FALSE	FALSE	FALSE	Gene associated with autosomal recessive phenotype	1
chr1	40089410	C	A	PPT1	chr1:40089404-40089412	-	Donor	FALSE	0	Tier2	FALSE	FALSE	FALSE	Gene associated with autosomal recessive phenotype	1
chr1	40091400	C	T	PPT1	chr1:40091399-40091405	-	Acceptor	TRUE	0	Tier4	FALSE	FALSE	FALSE	Gene associated with autosomal recessive phenotype	1
chr1	40097111	T	C	PPT1	chr1:40097109-40097117	-	Donor	FALSE	0	Tier2	FALSE	FALSE	FALSE	Gene associated with autosomal recessive phenotype	1
chr1	40260837	A	C	ZMPSTE24	chr1:40260833-40260839	+	Acceptor	TRUE	0	Tier3	FALSE	FALSE	FALSE	NA	1
chr1	40268535	G	A	ZMPSTE24	chr1:40268533-40268541	+	Donor	FALSE	0	Tier4	FALSE	FALSE	FALSE	NA	1
chr1	42752532	C	A	P3H1	chr1:42752531-42752539	-	Donor	FALSE	0.0029	Tier2	FALSE	FALSE	FALSE	Gene associated with autosomal recessive phenotype	69
chr1	42754868	C	T	P3H1	chr1:42754863-42754871	-	Donor	TRUE	0	Tier3	FALSE	FALSE	FALSE	Gene associated with autosomal recessive phenotype	5
chr1	43424867	G	A	SZT2	chr1:43424860-43424868	+	Donor	FALSE	0.001	Tier4	FALSE	FALSE	FALSE	NA	1
chr1	43426367	G	T	SZT2	chr1:43426362-43426368	+	Acceptor	TRUE	0	Tier4	FALSE	FALSE	FALSE	NA	3
chr1	43430310	G	C	SZT2	chr1:43430305-43430311	+	Acceptor	TRUE	0	Tier3	FALSE	FALSE	FALSE	NA	5
chr1	43430496	G	C	SZT2	chr1:43430490-43430496	+	Acceptor	FALSE	0	Tier4	FALSE	FALSE	FALSE	NA	1
chr1	43431524	G	A	SZT2	chr1:43431521-43431529	+	Donor	TRUE	0	Tier2	FALSE	FALSE	FALSE	NA	1
chr1	43439774	G	T	SZT2	chr1:43439767-43439775	+	Donor	FALSE	0	Tier3	FALSE	FALSE	FALSE	NA	1
chr1	43440048	G	A	SZT2	chr1:43440046-43440054	+	Donor	FALSE	0	Tier2	FALSE	FALSE	FALSE	NA	1
chr1	43440049	G	A	SZT2	chr1:43440046-43440054	+	Donor	TRUE	0	Tier2	FALSE	FALSE	FALSE	NA	3
chr1	43447169	G	A	SZT2	chr1:43447166-43447174	+	Donor	TRUE	0	Tier4	FALSE	FALSE	FALSE	NA	2
chr1	43447173	G	A	SZT2	chr1:43447166-43447174	+	Donor	FALSE	0.0001	Tier4	FALSE	FALSE	FALSE	NA	30
chr1	45508210	A	G	MMACHC	chr1:45508206-45508212	+	Acceptor	TRUE	0	Tier3	FALSE	FALSE	FALSE	NA	1
chr1	45508366	T	C	MMACHC	chr1:45508362-45508370	+	Donor	TRUE	0	Tier2	FALSE	FALSE	FALSE	NA	49
chr1	45518935	C	A	PRDX1	chr1:45518932-45518940	-	Donor	FALSE	0	Tier3	FALSE	FALSE	FALSE	NA	1
chr1	46197700	AC	A	POMGNT1	chr1:46197696-46197704	-	Donor	TRUE	0	Tier2	FALSE	FALSE	FALSE	NA	1
chr1	52988139	A	G	SCP2	chr1:52988134-52988142	+	Donor	FALSE	0	Tier3	FALSE	FALSE	FALSE	NA	1
chr1	55057515	G	T	PCSK9	chr1:55057512-55057520	+	Donor	TRUE	0	Tier4	FALSE	FALSE	TRUE	Dosage sensitivity unlikely	1
chr1	61088148	G	T	NFIA	chr1:61088143-61088149	+	Acceptor	TRUE	0	Tier2	FALSE	FALSE	FALSE	Sufficient evidence for dosage pathogenicity	1
chr1	61332511	G	C	NFIA	chr1:61332506-61332512	+	Acceptor	TRUE	0	Tier4	FALSE	FALSE	FALSE	Sufficient evidence for dosage pathogenicity	1
chr1	61352567	G	T	NFIA	chr1:61352565-61352573	+	Donor	FALSE	0	Tier4	FALSE	FALSE	FALSE	Sufficient evidence for dosage pathogenicity	1
chr1	61406732	G	C	NFIA	chr1:61406725-61406733	+	Donor	FALSE	0	Tier4	FALSE	FALSE	FALSE	Sufficient evidence for dosage pathogenicity	1
chr1	62496337	A	G	DOCK7	chr1:62496333-62496341	-	Donor	TRUE	0	Tier4	FALSE	FALSE	FALSE	Gene associated with autosomal recessive phenotype	1
chr1	62505818	T	C	DOCK7	chr1:62505816-62505822	-	Acceptor	TRUE	0	Tier4	FALSE	FALSE	FALSE	Gene associated with autosomal recessive phenotype	1
chr1	62528306	C	T	DOCK7	chr1:62528305-62528311	-	Acceptor	TRUE	0	Tier4	FALSE	FALSE	FALSE	Gene associated with autosomal recessive phenotype	1
chr1	62529278	T	C	DOCK7	chr1:62529271-62529279	-	Donor	FALSE	0	Tier4	FALSE	FALSE	FALSE	Gene associated with autosomal recessive phenotype	9
chr1	62631238	A	G	DOCK7	chr1:62631234-62631242	-	Donor	TRUE	0	Tier3	FALSE	FALSE	FALSE	Gene associated with autosomal recessive phenotype	1
chr1	62653720	C	T	DOCK7	chr1:62653719-62653727	-	Donor	FALSE	0	Tier4	FALSE	FALSE	FALSE	Gene associated with autosomal recessive phenotype	2
chr1	62663020	C	A	DOCK7	chr1:62663019-62663027	-	Donor	FALSE	0	Tier4	FALSE	FALSE	FALSE	Gene associated with autosomal recessive phenotype	1
chr1	63402348	G	A	ALG6	chr1:63402341-63402349	+	Donor	FALSE	0.0006	Tier1	FALSE	FALSE	FALSE	NA	1
chr1	63404541	G	A	ALG6	chr1:63404539-63404547	+	Donor	FALSE	0	Tier4	FALSE	FALSE	FALSE	NA	1
chr1	63629588	G	A	PGM1	chr1:63629585-63629593	+	Donor	TRUE	0	Tier4	FALSE	FALSE	FALSE	NA	135
chr1	63630089	G	A	PGM1	chr1:63630086-63630094	+	Donor	TRUE	0	Tier4	FALSE	FALSE	FALSE	NA	1
chr1	63636233	G	T	PGM1	chr1:63636228-63636234	+	Acceptor	TRUE	0	Tier4	FALSE	FALSE	FALSE	NA	1
chr1	63654468	T	C	PGM1	chr1:63654464-63654472	+	Donor	TRUE	0	Tier4	FALSE	FALSE	FALSE	NA	1
chr1	65366197	G	A	DNAJC6	chr1:65366194-65366202	+	Donor	TRUE	0	Tier4	FALSE	FALSE	FALSE	Gene associated with autosomal recessive phenotype	1
chr1	65598809	G	T	LEPR	chr1:65598802-65598810	+	Donor	FALSE	0	Tier4	FALSE	FALSE	FALSE	NA	1
chr1	65601840	TAG	T	LEPR	chr1:65601837-65601843	+	Acceptor	TRUE	0	Tier4	FALSE	FALSE	FALSE	NA	1
chr1	67047260	C	G	SLC35D1	chr1:67047259-67047267	-	Donor	FALSE	0	Tier2	FALSE	FALSE	FALSE	Gene associated with autosomal recessive phenotype	1
chr1	75732642	A	G	ACADM	chr1:75732638-75732644	+	Acceptor	TRUE	0	Tier2	FALSE	FALSE	FALSE	Gene associated with autosomal recessive phenotype	1
chr1	75732744	A	C	ACADM	chr1:75732739-75732747	+	Donor	FALSE	0	Tier2	FALSE	FALSE	FALSE	Gene associated with autosomal recessive phenotype	10
chr1	75734872	G	T	ACADM	chr1:75734869-75734877	+	Donor	TRUE	0	Tier4	FALSE	FALSE	FALSE	Gene associated with autosomal recessive phenotype	1
chr1	75740111	G	A	ACADM	chr1:75740108-75740116	+	Donor	TRUE	0	Tier1	FALSE	FALSE	FALSE	Gene associated with autosomal recessive phenotype	1
chr1	75740113	A	G	ACADM	chr1:75740108-75740116	+	Donor	FALSE	0	Tier2	FALSE	FALSE	FALSE	Gene associated with autosomal recessive phenotype	2
chr1	75740115	G	A	ACADM	chr1:75740108-75740116	+	Donor	FALSE	0	Tier2	FALSE	FALSE	FALSE	Gene associated with autosomal recessive phenotype	1
chr1	75749558	TAGTA	T	ACADM	chr1:75749557-75749565	+	Donor	TRUE	0	Tier2	FALSE	FALSE	FALSE	Gene associated with autosomal recessive phenotype	1
chr1	94021238	A	G	ABCA4	chr1:94021234-94021242	-	Donor	TRUE	0	Tier1	FALSE	FALSE	FALSE	NA	1
chr1	94184874	G	A	ARHGAP29	chr1:94184866-94184874	-	Donor	FALSE	0	Tier2	FALSE	FALSE	FALSE	NA	1
chr1	97098486	T	A	DPYD	chr1:97098483-97098491	-	Donor	FALSE	0	Tier3	FALSE	FALSE	FALSE	Gene associated with autosomal recessive phenotype	4
chr1	97098486	T	C	DPYD	chr1:97098483-97098491	-	Donor	FALSE	0	Tier3	FALSE	FALSE	FALSE	Gene associated with autosomal recessive phenotype	1
chr1	97098488	C	T	DPYD	chr1:97098483-97098491	-	Donor	TRUE	0	Tier3	FALSE	FALSE	FALSE	Gene associated with autosomal recessive phenotype	6
chr1	97098634	T	C	DPYD	chr1:97098632-97098638	-	Acceptor	TRUE	0	Tier4	FALSE	FALSE	FALSE	Gene associated with autosomal recessive phenotype	1
chr1	97450053	A	T	DPYD	chr1:97450053-97450061	-	Donor	FALSE	0	Tier4	FALSE	FALSE	FALSE	Gene associated with autosomal recessive phenotype	1
chr1	97450058	C	T	DPYD	chr1:97450053-97450061	-	Donor	TRUE	0.0047	Tier4	FALSE	FALSE	FALSE	Gene associated with autosomal recessive phenotype	15
chr1	97573757	T	G	DPYD	chr1:97573754-97573762	-	Donor	FALSE	0	Tier3	FALSE	FALSE	FALSE	Gene associated with autosomal recessive phenotype	1
chr1	97573758	A	G	DPYD	chr1:97573754-97573762	-	Donor	TRUE	0	Tier3	FALSE	FALSE	FALSE	Gene associated with autosomal recessive phenotype	13
chr1	97573759	C	G	DPYD	chr1:97573754-97573762	-	Donor	TRUE	0	Tier3	FALSE	FALSE	FALSE	Gene associated with autosomal recessive phenotype	1
chr1	97699351	C	T	DPYD	chr1:97699345-97699353	-	Donor	FALSE	0	Tier3	FALSE	FALSE	FALSE	Gene associated with autosomal recessive phenotype	3
chr1	97920884	C	T	DPYD	chr1:97920878-97920886	-	Donor	FALSE	0	Tier3	FALSE	FALSE	FALSE	Gene associated with autosomal recessive phenotype	1
chr1	99881692	G	A	AGL	chr1:99881689-99881697	+	Donor	TRUE	0	Tier4	FALSE	FALSE	FALSE	NA	1
chr1	99916596	A	T	AGL	chr1:99916592-99916598	+	Acceptor	TRUE	0	Tier3	FALSE	FALSE	FALSE	NA	1
chr1	100496047	C	T	CDC14A	chr1:100496047-100496055	+	Donor	FALSE	0	Tier4	FALSE	FALSE	FALSE	NA	1
chr1	100496049	G	A	CDC14A	chr1:100496047-100496055	+	Donor	FALSE	0	Tier4	FALSE	FALSE	FALSE	NA	1
chr1	108901950	G	C	GPSM2	chr1:108901943-108901951	+	Donor	FALSE	0	Tier3	FALSE	FALSE	FALSE	Gene associated with autosomal recessive phenotype	1
chr1	109064695	T	C	TAF13	chr1:109064693-109064699	-	Acceptor	TRUE	0	Tier2	FALSE	FALSE	FALSE	Little evidence for dosage pathogenicity	9
chr1	115717835	C	T	CASQ2	chr1:115717834-115717842	-	Donor	FALSE	0	Tier3	FALSE	FALSE	TRUE	NA	2
chr1	119712160	G	C	PHGDH	chr1:119712158-119712166	+	Donor	FALSE	0.0001	Tier2	FALSE	FALSE	FALSE	NA	1
chr1	119741896	A	G	PHGDH	chr1:119741895-119741903	+	Donor	FALSE	0.0009	Tier4	FALSE	FALSE	FALSE	NA	3
chr1	119741898	G	A	PHGDH	chr1:119741895-119741903	+	Donor	TRUE	0	Tier4	FALSE	FALSE	FALSE	NA	15
chr1	119741901	C	T	PHGDH	chr1:119741895-119741903	+	Donor	FALSE	0	Tier4	FALSE	FALSE	FALSE	NA	1
chr1	119743885	G	T	PHGDH	chr1:119743880-119743886	+	Acceptor	TRUE	0	Tier4	FALSE	FALSE	FALSE	NA	1
chr1	119764171	C	T	HMGCS2	chr1:119764166-119764174	-	Donor	TRUE	0	Tier1	FALSE	FALSE	FALSE	NA	1
chr1	119920398	C	A	NOTCH2	chr1:119920397-119920403	-	Acceptor	TRUE	0	Tier4	TRUE	FALSE	FALSE	No evidence available	23
chr1	119959504	T	A	NOTCH2	chr1:119959502-119959508	-	Acceptor	TRUE	0	Tier4	TRUE	FALSE	FALSE	No evidence available	1
chr1	119967433	C	T	NOTCH2	chr1:119967427-119967435	-	Donor	FALSE	0	Tier4	TRUE	FALSE	FALSE	No evidence available	1
chr1	145926804	C	A	RBM8A	chr1:145926803-145926811	-	Donor	FALSE	0	Tier2	FALSE	FALSE	FALSE	NA	1
chr1	145977540	G	T	POLR3GL	chr1:145977537-145977545	+	Donor	TRUE	0	Tier3	FALSE	FALSE	FALSE	NA	3
chr1	145977541	T	C	POLR3GL	chr1:145977537-145977545	+	Donor	TRUE	0	Tier3	FALSE	FALSE	FALSE	NA	1
chr1	145977544	G	A	POLR3GL	chr1:145977537-145977545	+	Donor	FALSE	0	Tier3	FALSE	FALSE	FALSE	NA	1
chr1	149926374	A	T	SF3B4	chr1:149926370-149926378	-	Donor	TRUE	0	Tier3	FALSE	FALSE	FALSE	Sufficient evidence for dosage pathogenicity	1
chr1	150509582	G	T	ECM1	chr1:150509579-150509587	+	Donor	TRUE	0	Tier3	FALSE	FALSE	FALSE	NA	1
chr1	150799710	C	A	CTSK	chr1:150799709-150799715	-	Acceptor	TRUE	0	Tier3	FALSE	FALSE	FALSE	NA	1
chr1	151343882	GC	G	RFX5	chr1:151343882-151343888	-	Acceptor	TRUE	0	Tier2	FALSE	FALSE	FALSE	NA	1
chr1	151368199	C	T	SELENBP1	chr1:151368193-151368201	-	Donor	FALSE	0	Tier2	FALSE	FALSE	FALSE	NA	3
chr1	151401535	CT	C	PSMB4	chr1:151401536-151401542	+	Acceptor	FALSE	0	Tier3	FALSE	FALSE	FALSE	NA	1
chr1	151408095	C	T	POGZ	chr1:151408094-151408102	-	Donor	FALSE	0	Tier3	FALSE	FALSE	FALSE	Sufficient evidence for dosage pathogenicity	1
chr1	154585212	C	A	ADAR	chr1:154585211-154585219	-	Donor	FALSE	0	Tier4	FALSE	FALSE	FALSE	NA	1
chr1	154585867	T	C	ADAR	chr1:154585865-154585871	-	Acceptor	TRUE	0	Tier4	FALSE	FALSE	FALSE	NA	1
chr1	154588553	G	A	ADAR	chr1:154588545-154588553	-	Donor	FALSE	0	Tier2	FALSE	FALSE	FALSE	NA	1
chr1	154984068	T	G	FLAD1	chr1:154984064-154984072	+	Donor	TRUE	0	Tier3	FALSE	FALSE	FALSE	NA	1
chr1	155236245	C	T	GBA	chr1:155236239-155236247	-	Donor	FALSE	0.0002	Tier3	FALSE	TRUE	FALSE	Gene associated with autosomal recessive phenotype	6
chr1	155238516	C	T	GBA	chr1:155238511-155238519	-	Donor	TRUE	0	Tier3	FALSE	TRUE	FALSE	Gene associated with autosomal recessive phenotype	4
chr1	155240629	C	T	GBA	chr1:155240624-155240632	-	Donor	TRUE	0.0001	Tier1	FALSE	TRUE	FALSE	Gene associated with autosomal recessive phenotype	3
chr1	155672732	C	T	YY1AP1	chr1:155672731-155672737	-	Acceptor	TRUE	0	Tier1	FALSE	FALSE	FALSE	NA	3
chr1	155675007	T	A	YY1AP1	chr1:155675004-155675012	-	Donor	FALSE	0	Tier4	FALSE	FALSE	FALSE	NA	1
chr1	155675099	G	C	YY1AP1	chr1:155675096-155675102	-	Acceptor	FALSE	0	Tier3	FALSE	FALSE	FALSE	NA	1
chr1	155679404	C	A	YY1AP1	chr1:155679403-155679411	-	Donor	FALSE	0	Tier4	FALSE	FALSE	FALSE	NA	1
chr1	155679407	A	G	YY1AP1	chr1:155679403-155679411	-	Donor	TRUE	0	Tier4	FALSE	FALSE	FALSE	NA	1
chr1	155679408	C	T	YY1AP1	chr1:155679403-155679411	-	Donor	TRUE	0	Tier4	FALSE	FALSE	FALSE	NA	1
chr1	155679409	C	A	YY1AP1	chr1:155679403-155679411	-	Donor	FALSE	0	Tier4	FALSE	FALSE	FALSE	NA	1
chr1	155679409	C	G	YY1AP1	chr1:155679403-155679411	-	Donor	FALSE	0	Tier4	FALSE	FALSE	FALSE	NA	1
chr1	155679409	C	T	YY1AP1	chr1:155679403-155679411	-	Donor	FALSE	0	Tier4	FALSE	FALSE	FALSE	NA	1
chr1	156130774	G	A	LMNA	chr1:156130771-156130779	+	Donor	TRUE	0	Tier1	TRUE	FALSE	TRUE	Some evidence for dosage pathogenicity	1
chr1	156134803	A	G	LMNA	chr1:156134799-156134805	+	Acceptor	TRUE	0	Tier1	TRUE	FALSE	TRUE	Some evidence for dosage pathogenicity	3
chr1	156135313	G	A	LMNA	chr1:156135310-156135318	+	Donor	TRUE	0	Tier1	TRUE	FALSE	TRUE	Some evidence for dosage pathogenicity	1
chr1	156137237	G	A	LMNA	chr1:156137230-156137238	+	Donor	FALSE	0	Tier1	TRUE	FALSE	TRUE	Some evidence for dosage pathogenicity	1
chr1	156591986	G	A	NAXE	chr1:156591984-156591992	+	Donor	FALSE	0	Tier3	FALSE	FALSE	FALSE	NA	1
chr1	156864348	C	A	NTRK1	chr1:156864348-156864354	+	Acceptor	FALSE	0	Tier3	TRUE	FALSE	FALSE	NA	1
chr1	158615215	C	T	SPTA1	chr1:158615210-158615218	-	Donor	TRUE	0	Tier3	FALSE	FALSE	FALSE	NA	1
chr1	158672059	C	T	SPTA1	chr1:158672053-158672061	-	Donor	FALSE	0	Tier3	FALSE	FALSE	FALSE	NA	1
chr1	160121191	G	T	ATP1A2	chr1:160121186-160121192	+	Acceptor	TRUE	0	Tier4	FALSE	FALSE	FALSE	NA	1
chr1	160134484	G	T	ATP1A2	chr1:160134478-160134484	+	Acceptor	FALSE	0	Tier3	FALSE	FALSE	FALSE	NA	1
chr1	160136245	A	C	ATP1A2	chr1:160136241-160136247	+	Acceptor	TRUE	0	Tier4	FALSE	FALSE	FALSE	NA	1
chr1	160136374	C	T	ATP1A2	chr1:160136368-160136376	+	Donor	FALSE	0.0008	Tier4	FALSE	FALSE	FALSE	NA	21
chr1	160136375	G	A	ATP1A2	chr1:160136368-160136376	+	Donor	FALSE	0	Tier4	FALSE	FALSE	FALSE	NA	1
chr1	161819819	G	A	ATF6	chr1:161819816-161819824	+	Donor	TRUE	0	Tier3	FALSE	FALSE	FALSE	Gene associated with autosomal recessive phenotype	1
chr1	161853324	G	C	ATF6	chr1:161853321-161853329	+	Donor	TRUE	0	Tier1	FALSE	FALSE	FALSE	Gene associated with autosomal recessive phenotype	1
chr1	173826684	A	G	DARS2	chr1:173826681-173826687	+	Acceptor	FALSE	0	Tier3	FALSE	FALSE	FALSE	Gene associated with autosomal recessive phenotype	3
chr1	179564690	C	A	NPHS2	chr1:179564684-179564692	-	Donor	FALSE	0	Tier2	FALSE	FALSE	FALSE	NA	1
chr1	179900166	A	G	TOR1AIP1	chr1:179900165-179900173	+	Donor	FALSE	0	Tier3	FALSE	FALSE	FALSE	NA	1
chr1	179900167	G	T	TOR1AIP1	chr1:179900165-179900173	+	Donor	FALSE	0	Tier3	FALSE	FALSE	FALSE	NA	1
chr1	179914055	G	A	TOR1AIP1	chr1:179914052-179914060	+	Donor	TRUE	0.0017	Tier3	FALSE	FALSE	FALSE	NA	62
chr1	179914055	G	C	TOR1AIP1	chr1:179914052-179914060	+	Donor	TRUE	0	Tier3	FALSE	FALSE	FALSE	NA	1
chr1	179917450	A	G	TOR1AIP1	chr1:179917446-179917452	+	Acceptor	TRUE	0	Tier3	FALSE	FALSE	FALSE	NA	2
chr1	183207879	A	T	LAMC2	chr1:183207875-183207881	+	Acceptor	TRUE	0	Tier2	FALSE	FALSE	FALSE	NA	1
chr1	183230960	G	T	LAMC2	chr1:183230955-183230961	+	Acceptor	TRUE	0	Tier2	FALSE	FALSE	FALSE	NA	1
chr1	183234361	C	A	LAMC2	chr1:183234361-183234367	+	Acceptor	FALSE	0	Tier3	FALSE	FALSE	FALSE	NA	1
chr1	183235574	G	A	LAMC2	chr1:183235569-183235575	+	Acceptor	TRUE	0	Tier4	FALSE	FALSE	FALSE	NA	1
chr1	183235731	G	C	LAMC2	chr1:183235728-183235736	+	Donor	TRUE	0	Tier1	FALSE	FALSE	FALSE	NA	2
chr1	183235732	T	C	LAMC2	chr1:183235728-183235736	+	Donor	TRUE	0	Tier2	FALSE	FALSE	FALSE	NA	1
chr1	193138174	G	A	CDC73	chr1:193138171-193138179	+	Donor	TRUE	0	Tier3	TRUE	TRUE	FALSE	NA	3
chr1	193152378	A	G	CDC73	chr1:193152374-193152380	+	Acceptor	TRUE	0	Tier4	TRUE	TRUE	FALSE	NA	3
chr1	193233155	G	A	CDC73	chr1:193233152-193233160	+	Donor	TRUE	0	Tier4	TRUE	TRUE	FALSE	NA	1
chr1	197095998	C	A	ASPM	chr1:197095992-197096000	-	Donor	FALSE	0	Tier2	FALSE	FALSE	FALSE	Gene associated with autosomal recessive phenotype	3
chr1	197117787	AC	A	ASPM	chr1:197117783-197117791	-	Donor	TRUE	0	Tier3	FALSE	FALSE	FALSE	Gene associated with autosomal recessive phenotype	1
chr1	197122044	C	T	ASPM	chr1:197122043-197122049	-	Acceptor	TRUE	0	Tier4	FALSE	FALSE	FALSE	Gene associated with autosomal recessive phenotype	4
chr1	197122387	C	A	ASPM	chr1:197122382-197122390	-	Donor	TRUE	0	Tier4	FALSE	FALSE	FALSE	Gene associated with autosomal recessive phenotype	1
chr1	197122597	T	C	ASPM	chr1:197122595-197122601	-	Acceptor	TRUE	0	Tier4	FALSE	FALSE	FALSE	Gene associated with autosomal recessive phenotype	9
chr1	197129317	C	A	ASPM	chr1:197129317-197129323	-	Acceptor	FALSE	0	Tier4	FALSE	FALSE	FALSE	Gene associated with autosomal recessive phenotype	1
chr1	197132280	C	A	ASPM	chr1:197132279-197132287	-	Donor	FALSE	0	Tier4	FALSE	FALSE	FALSE	Gene associated with autosomal recessive phenotype	1
chr1	202733399	A	G	KDM5B	chr1:202733395-202733403	-	Donor	TRUE	0	Tier4	FALSE	FALSE	FALSE	Little evidence for dosage pathogenicity	283
chr1	202735424	C	T	KDM5B	chr1:202735423-202735431	-	Donor	FALSE	0	Tier4	FALSE	FALSE	FALSE	Little evidence for dosage pathogenicity	1
chr1	202736212	C	A	KDM5B	chr1:202736207-202736215	-	Donor	TRUE	0	Tier4	FALSE	FALSE	FALSE	Little evidence for dosage pathogenicity	1
chr1	202748941	T	C	KDM5B	chr1:202748939-202748947	-	Donor	FALSE	0.0055	Tier4	FALSE	FALSE	FALSE	Little evidence for dosage pathogenicity	9
chr1	202756358	C	T	KDM5B	chr1:202756352-202756360	-	Donor	FALSE	0	Tier4	FALSE	FALSE	FALSE	Little evidence for dosage pathogenicity	1
chr1	202773289	C	T	KDM5B	chr1:202773288-202773294	-	Acceptor	TRUE	0	Tier4	FALSE	FALSE	FALSE	Little evidence for dosage pathogenicity	1
chr1	202774609	T	C	KDM5B	chr1:202774607-202774615	-	Donor	FALSE	0	Tier4	FALSE	FALSE	FALSE	Little evidence for dosage pathogenicity	1
chr1	209615410	G	C	LAMB3	chr1:209615407-209615413	-	Acceptor	FALSE	0	Tier2	FALSE	FALSE	FALSE	NA	1
chr1	209617409	C	T	LAMB3	chr1:209617404-209617412	-	Donor	TRUE	0	Tier1	FALSE	FALSE	FALSE	NA	3
chr1	209628193	G	C	LAMB3	chr1:209628190-209628196	-	Acceptor	FALSE	0	Tier3	FALSE	FALSE	FALSE	NA	3
chr1	209629732	C	T	LAMB3	chr1:209629731-209629739	-	Donor	FALSE	0	Tier1	FALSE	FALSE	FALSE	NA	2
chr1	209633135	T	C	LAMB3	chr1:209633133-209633139	-	Acceptor	TRUE	0	Tier1	FALSE	FALSE	FALSE	NA	1
chr1	209649959	C	G	LAMB3	chr1:209649958-209649966	-	Donor	FALSE	0	Tier2	FALSE	FALSE	FALSE	NA	1
chr1	209796347	C	T	IRF6	chr1:209796342-209796350	-	Donor	TRUE	0	Tier3	FALSE	FALSE	FALSE	Sufficient evidence for dosage pathogenicity	1
chr1	209796554	T	C	IRF6	chr1:209796552-209796558	-	Acceptor	TRUE	0	Tier4	FALSE	FALSE	FALSE	Sufficient evidence for dosage pathogenicity	1
chr1	215602078	GT	G	KCTD3	chr1:215602079-215602085	+	Acceptor	FALSE	0	Tier3	FALSE	FALSE	FALSE	NA	1
chr1	215648767	C	A	USH2A	chr1:215648766-215648772	-	Acceptor	TRUE	0	Tier1	FALSE	FALSE	FALSE	NA	1
chr1	215758597	G	A	USH2A	chr1:215758589-215758597	-	Donor	FALSE	0	Tier2	FALSE	FALSE	FALSE	NA	1
chr1	216000398	C	G	USH2A	chr1:216000397-216000405	-	Donor	FALSE	0	Tier2	FALSE	FALSE	FALSE	NA	1
chr1	216046430	C	T	USH2A	chr1:216046425-216046433	-	Donor	TRUE	0	Tier1	FALSE	FALSE	FALSE	NA	1
chr1	216217382	CT	C	USH2A	chr1:216217381-216217389	-	Donor	FALSE	0	Tier3	FALSE	FALSE	FALSE	NA	1
chr1	220107152	G	A	IARS2	chr1:220107149-220107157	+	Donor	TRUE	0	Tier3	FALSE	FALSE	FALSE	NA	1
chr1	220107153	T	C	IARS2	chr1:220107149-220107157	+	Donor	TRUE	0	Tier3	FALSE	FALSE	FALSE	NA	1
chr1	224183419	G	A	DEGS1	chr1:224183416-224183424	+	Donor	TRUE	0	Tier4	FALSE	FALSE	FALSE	NA	1
chr1	224190324	G	T	DEGS1	chr1:224190317-224190325	+	Donor	FALSE	0	Tier4	FALSE	FALSE	FALSE	NA	1
chr1	224398228	T	A	WDR26	chr1:224398226-224398232	-	Acceptor	TRUE	0	Tier3	FALSE	FALSE	FALSE	NA	1
chr1	224400944	A	G	WDR26	chr1:224400944-224400952	-	Donor	FALSE	0	Tier4	FALSE	FALSE	FALSE	NA	1
chr1	224401072	A	C	WDR26	chr1:224401069-224401075	-	Acceptor	FALSE	0	Tier3	FALSE	FALSE	FALSE	NA	4
chr1	224404426	T	A	WDR26	chr1:224404424-224404432	-	Donor	FALSE	0	Tier3	FALSE	FALSE	FALSE	NA	21
chr1	225921206	A	G	PYCR2	chr1:225921202-225921210	-	Donor	TRUE	0	Tier4	FALSE	FALSE	FALSE	NA	1
chr1	225921372	C	A	PYCR2	chr1:225921371-225921377	-	Acceptor	TRUE	0	Tier4	FALSE	FALSE	FALSE	NA	1
chr1	225922204	C	T	PYCR2	chr1:225922198-225922206	-	Donor	FALSE	0	Tier4	FALSE	FALSE	FALSE	NA	4
chr1	226965410	G	A	COQ8A	chr1:226965408-226965416	+	Donor	FALSE	0	Tier4	FALSE	FALSE	FALSE	NA	2
chr1	226965415	G	A	COQ8A	chr1:226965408-226965416	+	Donor	FALSE	0	Tier4	FALSE	FALSE	FALSE	NA	3
chr1	226965738	G	A	COQ8A	chr1:226965735-226965743	+	Donor	TRUE	0	Tier3	FALSE	FALSE	FALSE	NA	2
chr1	226977523	G	C	COQ8A	chr1:226977521-226977529	+	Donor	FALSE	0.0005	Tier4	FALSE	FALSE	FALSE	NA	1
chr1	226982026	G	A	COQ8A	chr1:226982021-226982027	+	Acceptor	TRUE	0	Tier4	FALSE	FALSE	FALSE	NA	1
chr1	226984656	G	A	COQ8A	chr1:226984653-226984661	+	Donor	TRUE	0	Tier1	FALSE	FALSE	FALSE	NA	1
chr1	226984875	G	A	COQ8A	chr1:226984870-226984876	+	Acceptor	TRUE	0	Tier4	FALSE	FALSE	FALSE	NA	1
chr1	228166161	A	G	IBA57	chr1:228166155-228166163	+	Donor	FALSE	0	Tier2	FALSE	FALSE	FALSE	NA	1
chr1	231265789	T	C	GNPAT	chr1:231265785-231265793	+	Donor	TRUE	0	Tier3	FALSE	FALSE	FALSE	NA	5
chr1	231273919	T	G	GNPAT	chr1:231273916-231273922	+	Acceptor	FALSE	0	Tier3	FALSE	FALSE	FALSE	NA	1
chr1	235437474	G	T	TBCE	chr1:235437472-235437480	+	Donor	FALSE	0	Tier3	FALSE	FALSE	FALSE	Gene associated with autosomal recessive phenotype	1
chr1	235504140	C	T	B3GALNT2	chr1:235504135-235504143	-	Donor	TRUE	0	Tier4	FALSE	FALSE	FALSE	NA	1
chr1	235677482	G	A	LYST	chr1:235677474-235677482	-	Donor	FALSE	0	Tier4	FALSE	FALSE	FALSE	Gene associated with autosomal recessive phenotype	1
chr1	235709085	A	C	LYST	chr1:235709085-235709093	-	Donor	FALSE	0	Tier4	FALSE	FALSE	FALSE	Gene associated with autosomal recessive phenotype	1
chr1	236873768	C	G	MTR	chr1:236873767-236873773	+	Acceptor	FALSE	0	Tier3	FALSE	FALSE	FALSE	Gene associated with autosomal recessive phenotype	1
chr1	243378865	T	C	SDCCAG8	chr1:243378861-243378869	+	Donor	TRUE	0	Tier3	FALSE	FALSE	FALSE	Gene associated with autosomal recessive phenotype	1
chr1	243415834	G	T	SDCCAG8	chr1:243415827-243415835	+	Donor	FALSE	0	Tier3	FALSE	FALSE	FALSE	Gene associated with autosomal recessive phenotype	2
chr1	244854964	ATTAC	A	HNRNPU	chr1:244854967-244854975	-	Donor	FALSE	0	Tier4	FALSE	FALSE	FALSE	NA	4
chr1	244855424	C	G	HNRNPU	chr1:244855418-244855426	-	Donor	FALSE	0	Tier4	FALSE	FALSE	FALSE	NA	1
chr1	244857593	C	T	HNRNPU	chr1:244857592-244857600	-	Donor	FALSE	0	Tier4	FALSE	FALSE	FALSE	NA	1
chr1	244857717	C	A	HNRNPU	chr1:244857717-244857723	-	Acceptor	FALSE	0	Tier3	FALSE	FALSE	FALSE	NA	1
chr1	244858275	C	A	HNRNPU	chr1:244858274-244858280	-	Acceptor	TRUE	0	Tier4	FALSE	FALSE	FALSE	NA	1
chr1	244858723	A	G	HNRNPU	chr1:244858723-244858731	-	Donor	FALSE	0	Tier4	FALSE	FALSE	FALSE	NA	1
chr1	244859274	CCA	C	HNRNPU	chr1:244859269-244859277	-	Donor	FALSE	0	Tier2	FALSE	FALSE	FALSE	NA	3
chr1	244859376	T	C	HNRNPU	chr1:244859374-244859380	-	Acceptor	TRUE	0	Tier4	FALSE	FALSE	FALSE	NA	1
chr1	244860335	C	T	HNRNPU	chr1:244860329-244860337	-	Donor	FALSE	0	Tier4	FALSE	FALSE	FALSE	NA	1
chr10	242142	A	G	ZMYND11	chr10:242137-242145	+	Donor	FALSE	0	Tier2	FALSE	FALSE	FALSE	Sufficient evidence for dosage pathogenicity	2
chr10	12089254	A	G	DHTKD1	chr10:12089253-12089261	+	Donor	FALSE	0	Tier4	FALSE	FALSE	FALSE	NA	1
chr10	12089256	G	T	DHTKD1	chr10:12089253-12089261	+	Donor	TRUE	0	Tier4	FALSE	FALSE	FALSE	NA	1
chr10	12101181	G	A	DHTKD1	chr10:12101179-12101187	+	Donor	FALSE	0	Tier4	FALSE	FALSE	FALSE	NA	1
chr10	12120180	A	G	DHTKD1	chr10:12120176-12120182	+	Acceptor	TRUE	0	Tier4	FALSE	FALSE	FALSE	NA	1
chr10	12120181	G	A	DHTKD1	chr10:12120176-12120182	+	Acceptor	TRUE	0	Tier4	FALSE	FALSE	FALSE	NA	2
chr10	13112640	G	C	OPTN	chr10:13112633-13112641	+	Donor	FALSE	0	Tier3	FALSE	FALSE	FALSE	NA	1
chr10	13116341	G	A	OPTN	chr10:13116338-13116346	+	Donor	TRUE	0	Tier4	FALSE	FALSE	FALSE	NA	3
chr10	13116342	T	C	OPTN	chr10:13116338-13116346	+	Donor	TRUE	0	Tier4	FALSE	FALSE	FALSE	NA	4
chr10	13125566	AAGTG	A	OPTN	chr10:13125565-13125573	+	Donor	TRUE	0	Tier4	FALSE	FALSE	FALSE	NA	4
chr10	13132197	G	T	OPTN	chr10:13132195-13132203	+	Donor	FALSE	0	Tier4	FALSE	FALSE	FALSE	NA	1
chr10	13281113	G	T	PHYH	chr10:13281110-13281116	-	Acceptor	FALSE	0.0009	Tier3	FALSE	FALSE	FALSE	NA	1
chr10	14935462	C	G	DCLRE1C	chr10:14935457-14935465	-	Donor	TRUE	0	Tier2	FALSE	FALSE	FALSE	Gene associated with autosomal recessive phenotype	3
chr10	16851446	G	C	CUBN	chr10:16851443-16851449	-	Acceptor	FALSE	0	Tier3	FALSE	FALSE	FALSE	Gene associated with autosomal recessive phenotype	1
chr10	16899184	C	G	CUBN	chr10:16899183-16899189	-	Acceptor	TRUE	0	Tier3	FALSE	FALSE	FALSE	Gene associated with autosomal recessive phenotype	1
chr10	16928305	T	C	CUBN	chr10:16928303-16928309	-	Acceptor	TRUE	0.0022	Tier4	FALSE	FALSE	FALSE	Gene associated with autosomal recessive phenotype	3
chr10	26088202	G	C	MYO3A	chr10:26088197-26088203	+	Acceptor	TRUE	0	Tier3	FALSE	FALSE	FALSE	Gene associated with autosomal recessive phenotype	1
chr10	26145534	G	C	MYO3A	chr10:26145532-26145540	+	Donor	FALSE	0	Tier4	FALSE	FALSE	FALSE	Gene associated with autosomal recessive phenotype	1
chr10	28535759	T	C	WAC	chr10:28535755-28535763	+	Donor	TRUE	0	Tier3	FALSE	FALSE	FALSE	Sufficient evidence for dosage pathogenicity	2
chr10	28535760	G	T	WAC	chr10:28535755-28535763	+	Donor	FALSE	0	Tier3	FALSE	FALSE	FALSE	Sufficient evidence for dosage pathogenicity	1
chr10	28583511	T	C	WAC	chr10:28583503-28583511	+	Donor	FALSE	0	Tier3	FALSE	FALSE	FALSE	Sufficient evidence for dosage pathogenicity	1
chr10	28596042	G	T	WAC	chr10:28596039-28596047	+	Donor	TRUE	0	Tier4	FALSE	FALSE	FALSE	Sufficient evidence for dosage pathogenicity	1
chr10	28608430	AG	A	WAC	chr10:28608429-28608437	+	Donor	FALSE	0	Tier3	FALSE	FALSE	FALSE	Sufficient evidence for dosage pathogenicity	1
chr10	28611773	G	T	WAC	chr10:28611768-28611774	+	Acceptor	TRUE	0	Tier4	FALSE	FALSE	FALSE	Sufficient evidence for dosage pathogenicity	2
chr10	28611924	T	A	WAC	chr10:28611920-28611928	+	Donor	TRUE	0	Tier2	FALSE	FALSE	FALSE	Sufficient evidence for dosage pathogenicity	2
chr10	28611924	T	C	WAC	chr10:28611920-28611928	+	Donor	TRUE	0	Tier2	FALSE	FALSE	FALSE	Sufficient evidence for dosage pathogenicity	3
chr10	28619535	A	C	WAC	chr10:28619531-28619537	+	Acceptor	TRUE	0	Tier3	FALSE	FALSE	FALSE	Sufficient evidence for dosage pathogenicity	1
chr10	49472376	C	A	ERCC6	chr10:49472370-49472378	-	Donor	FALSE	0	Tier3	FALSE	FALSE	FALSE	NA	1
chr10	49472376	C	T	ERCC6	chr10:49472370-49472378	-	Donor	FALSE	0.0016	Tier3	FALSE	FALSE	FALSE	NA	72
chr10	54066891	A	T	PCDH15	chr10:54066885-54066891	-	Acceptor	FALSE	0	Tier4	FALSE	FALSE	FALSE	Gene associated with autosomal recessive phenotype	1
chr10	54317270	C	CTT	PCDH15	chr10:54317265-54317273	-	Donor	FALSE	0	Tier3	FALSE	FALSE	FALSE	Gene associated with autosomal recessive phenotype	1
chr10	60064152	C	T	ANK3	chr10:60064151-60064159	-	Donor	FALSE	0	Tier4	FALSE	FALSE	FALSE	NA	1
chr10	60083618	C	T	ANK3	chr10:60083617-60083623	-	Acceptor	TRUE	0	Tier4	FALSE	FALSE	FALSE	NA	1
chr10	60196142	T	C	ANK3	chr10:60196139-60196147	-	Donor	FALSE	0	Tier4	FALSE	FALSE	FALSE	NA	1
chr10	60279050	C	T	ANK3	chr10:60279044-60279052	-	Donor	FALSE	0	Tier4	FALSE	FALSE	FALSE	NA	1
chr10	67805581	A	T	DNAJC12	chr10:67805577-67805585	-	Donor	TRUE	0	Tier2	FALSE	FALSE	FALSE	NA	1
chr10	69011015	G	A	KIF1BP	chr10:69011013-69011021	+	Donor	FALSE	0	Tier3	FALSE	FALSE	FALSE	NA	1
chr10	70851212	T	C	SGPL1	chr10:70851208-70851216	+	Donor	TRUE	0	Tier2	FALSE	FALSE	FALSE	NA	1
chr10	70851212	TA	T	SGPL1	chr10:70851208-70851216	+	Donor	FALSE	0	Tier2	FALSE	FALSE	FALSE	NA	1
chr10	71799280	G	A	CDH23	chr10:71799278-71799286	+	Donor	FALSE	0	Tier4	FALSE	FALSE	FALSE	NA	1
chr10	72423233	C	T	MICU1	chr10:72423228-72423236	-	Donor	TRUE	0	Tier3	FALSE	FALSE	FALSE	NA	1
chr10	72423234	C	T	MICU1	chr10:72423228-72423236	-	Donor	FALSE	0	Tier3	FALSE	FALSE	FALSE	NA	1
chr10	72423372	C	T	MICU1	chr10:72423371-72423377	-	Acceptor	TRUE	0	Tier4	FALSE	FALSE	FALSE	NA	3
chr10	72475098	A	G	MICU1	chr10:72475094-72475102	-	Donor	TRUE	0	Tier1	FALSE	FALSE	FALSE	NA	1
chr10	72477173	C	T	MICU1	chr10:72477168-72477176	-	Donor	TRUE	0	Tier1	FALSE	FALSE	FALSE	NA	3
chr10	72533746	C	A	MICU1	chr10:72533740-72533748	-	Donor	FALSE	0	Tier4	FALSE	FALSE	FALSE	NA	3
chr10	72551178	C	T	MICU1	chr10:72551173-72551181	-	Donor	TRUE	0.0001	Tier4	FALSE	FALSE	FALSE	NA	2
chr10	78017718	T	A	POLR3A	chr10:78017716-78017722	-	Acceptor	TRUE	0	Tier4	FALSE	FALSE	FALSE	NA	1
chr10	78019160	A	G	POLR3A	chr10:78019156-78019164	-	Donor	TRUE	0	Tier4	FALSE	FALSE	FALSE	NA	3
chr10	79291176	G	T	ZMIZ1	chr10:79291174-79291182	+	Donor	FALSE	0	Tier4	FALSE	FALSE	FALSE	NA	14
chr10	79297609	A	G	ZMIZ1	chr10:79297607-79297613	+	Acceptor	FALSE	0	Tier4	FALSE	FALSE	FALSE	NA	1
chr10	79297690	G	A	ZMIZ1	chr10:79297688-79297696	+	Donor	FALSE	0	Tier4	FALSE	FALSE	FALSE	NA	1
chr10	79300731	G	T	ZMIZ1	chr10:79300726-79300732	+	Acceptor	TRUE	0	Tier4	FALSE	FALSE	FALSE	NA	1
chr10	79305162	A	G	ZMIZ1	chr10:79305158-79305164	+	Acceptor	TRUE	0	Tier3	FALSE	FALSE	FALSE	NA	1
chr10	79306345	G	A	ZMIZ1	chr10:79306342-79306350	+	Donor	TRUE	0	Tier4	FALSE	FALSE	FALSE	NA	2
chr10	84211721	T	C	CDHR1	chr10:84211713-84211721	+	Donor	FALSE	0.0014	Tier3	FALSE	FALSE	FALSE	NA	1
chr10	87713311	G	A	PAPSS2	chr10:87713308-87713316	+	Donor	TRUE	0.0001	Tier4	FALSE	FALSE	FALSE	NA	1
chr10	87713312	T	C	PAPSS2	chr10:87713308-87713316	+	Donor	TRUE	0	Tier4	FALSE	FALSE	FALSE	NA	4
chr10	87714984	G	A	PAPSS2	chr10:87714979-87714985	+	Acceptor	TRUE	0	Tier3	FALSE	FALSE	FALSE	NA	1
chr10	87743646	G	T	PAPSS2	chr10:87743639-87743647	+	Donor	FALSE	0	Tier3	FALSE	FALSE	FALSE	NA	1
chr10	87925558	G	T	PTEN	chr10:87925555-87925563	+	Donor	TRUE	0	Tier1	TRUE	TRUE	TRUE	Sufficient evidence for dosage pathogenicity	5
chr10	87952261	TA	T	PTEN	chr10:87952257-87952265	+	Donor	FALSE	0	Tier2	TRUE	TRUE	TRUE	Sufficient evidence for dosage pathogenicity	1
chr10	87952264	G	T	PTEN	chr10:87952257-87952265	+	Donor	FALSE	0	Tier2	TRUE	TRUE	TRUE	Sufficient evidence for dosage pathogenicity	1
chr10	87958020	G	C	PTEN	chr10:87958017-87958025	+	Donor	TRUE	0	Tier1	TRUE	TRUE	TRUE	Sufficient evidence for dosage pathogenicity	1
chr10	87960892	A	C	PTEN	chr10:87960888-87960894	+	Acceptor	TRUE	0	Tier2	TRUE	TRUE	TRUE	Sufficient evidence for dosage pathogenicity	1
chr10	87960892	A	G	PTEN	chr10:87960888-87960894	+	Acceptor	TRUE	0	Tier1	TRUE	TRUE	TRUE	Sufficient evidence for dosage pathogenicity	1
chr10	89223682	A	G	LIPA	chr10:89223678-89223686	-	Donor	TRUE	0	Tier2	FALSE	FALSE	FALSE	NA	1
chr10	89226893	A	G	LIPA	chr10:89226889-89226897	-	Donor	TRUE	0	Tier4	FALSE	FALSE	FALSE	NA	1
chr10	92613134	A	G	KIF11	chr10:92613128-92613136	+	Donor	FALSE	0	Tier4	FALSE	FALSE	FALSE	Sufficient evidence for dosage pathogenicity	1
chr10	94132458	A	G	PLCE1	chr10:94132457-94132465	+	Donor	FALSE	0	Tier3	FALSE	FALSE	FALSE	NA	1
chr10	94171495	AG	A	PLCE1	chr10:94171494-94171502	+	Donor	FALSE	0	Tier4	FALSE	FALSE	FALSE	NA	1
chr10	94306690	T	G	PLCE1	chr10:94306686-94306694	+	Donor	TRUE	0	Tier3	FALSE	FALSE	FALSE	NA	1
chr10	95611254	A	C	ALDH18A1	chr10:95611250-95611258	-	Donor	TRUE	0	Tier3	FALSE	FALSE	FALSE	NA	1
chr10	95611256	C	T	ALDH18A1	chr10:95611250-95611258	-	Donor	FALSE	0	Tier3	FALSE	FALSE	FALSE	NA	1
chr10	95653287	T	C	ALDH18A1	chr10:95653284-95653292	-	Donor	FALSE	0	Tier2	FALSE	FALSE	FALSE	NA	2
chr10	98425813	C	A	HPS1	chr10:98425812-98425820	-	Donor	FALSE	0	Tier4	FALSE	FALSE	FALSE	NA	1
chr10	98425815	T	C	HPS1	chr10:98425812-98425820	-	Donor	FALSE	0	Tier4	FALSE	FALSE	FALSE	NA	1
chr10	98641943	G	T	HPSE2	chr10:98641940-98641946	-	Acceptor	FALSE	0	Tier4	FALSE	FALSE	FALSE	Gene associated with autosomal recessive phenotype	1
chr10	99807382	A	G	ABCC2	chr10:99807378-99807384	+	Acceptor	TRUE	0	Tier4	FALSE	FALSE	FALSE	NA	2
chr10	99818962	G	A	ABCC2	chr10:99818955-99818963	+	Donor	FALSE	0	Tier3	FALSE	FALSE	FALSE	NA	1
chr10	99834536	G	A	ABCC2	chr10:99834533-99834541	+	Donor	TRUE	0	Tier3	FALSE	FALSE	FALSE	NA	1
chr10	100527075	C	A	NDUFB8	chr10:100527074-100527080	-	Acceptor	TRUE	0	Tier3	FALSE	FALSE	FALSE	NA	1
chr10	100529375	C	T	NDUFB8	chr10:100529374-100529382	-	Donor	FALSE	0	Tier3	FALSE	FALSE	FALSE	NA	1
chr10	102402047	G	T	NFKB2	chr10:102402042-102402048	+	Acceptor	TRUE	0	Tier4	TRUE	FALSE	FALSE	NA	4
chr10	103099926	C	A	NT5C2	chr10:103099920-103099928	-	Donor	FALSE	0	Tier4	TRUE	FALSE	FALSE	NA	1
chr10	103105357	C	T	NT5C2	chr10:103105352-103105360	-	Donor	TRUE	0.0007	Tier4	TRUE	FALSE	FALSE	NA	1
chr10	103136244	C	T	NT5C2	chr10:103136243-103136251	-	Donor	FALSE	0.0001	Tier4	TRUE	FALSE	FALSE	NA	1
chr10	104033232	CCTTA	C	COL17A1	chr10:104033232-104033240	-	Donor	TRUE	0	Tier4	FALSE	FALSE	FALSE	NA	1
chr10	104055373	T	C	COL17A1	chr10:104055366-104055374	-	Donor	FALSE	0	Tier4	FALSE	FALSE	FALSE	NA	1
chr10	104060115	G	A	COL17A1	chr10:104060113-104060121	-	Donor	FALSE	0.0001	Tier4	FALSE	FALSE	FALSE	NA	1
chr10	104074234	G	C	COL17A1	chr10:104074231-104074237	-	Acceptor	FALSE	0	Tier2	FALSE	FALSE	FALSE	NA	1
chr10	104142395	T	C	CFAP43	chr10:104142393-104142399	-	Acceptor	TRUE	0	Tier3	FALSE	FALSE	FALSE	NA	1
chr10	119157864	TACTC	T	SFXN4	chr10:119157865-119157873	-	Donor	FALSE	0	Tier2	FALSE	FALSE	FALSE	NA	1
chr10	123041381	T	G	ACADSB	chr10:123041377-123041385	+	Donor	TRUE	0	Tier3	FALSE	FALSE	FALSE	NA	1
chr10	125794878	A	G	UROS	chr10:125794874-125794882	-	Donor	TRUE	0	Tier2	FALSE	FALSE	FALSE	NA	1
chr10	129958932	A	G	EBF3	chr10:129958928-129958936	-	Donor	TRUE	0	Tier4	FALSE	FALSE	FALSE	NA	1
chr10	133369900	T	G	ECHS1	chr10:133369898-133369906	-	Donor	FALSE	0	Tier2	FALSE	FALSE	FALSE	NA	2
chr10	133369903	C	T	ECHS1	chr10:133369898-133369906	-	Donor	TRUE	0	Tier1	FALSE	FALSE	FALSE	NA	1
chr10	133370559	C	A	ECHS1	chr10:133370554-133370562	-	Donor	TRUE	0	Tier4	FALSE	FALSE	FALSE	NA	12
chr11	679687	C	A	DEAF1	chr11:679682-679690	-	Donor	TRUE	0	Tier3	FALSE	FALSE	FALSE	NA	2
chr11	821956	A	G	PNPLA2	chr11:821952-821958	+	Acceptor	TRUE	0	Tier4	FALSE	FALSE	FALSE	NA	2
chr11	822024	G	A	PNPLA2	chr11:822021-822029	+	Donor	TRUE	0	Tier3	FALSE	FALSE	FALSE	NA	2
chr11	822026	G	T	PNPLA2	chr11:822021-822029	+	Donor	FALSE	0	Tier3	FALSE	FALSE	FALSE	NA	1
chr11	822606	G	T	PNPLA2	chr11:822604-822612	+	Donor	FALSE	0	Tier4	FALSE	FALSE	FALSE	NA	1
chr11	822610	A	G	PNPLA2	chr11:822604-822612	+	Donor	FALSE	0	Tier4	FALSE	FALSE	FALSE	NA	1
chr11	824437	G	A	PNPLA2	chr11:824434-824442	+	Donor	TRUE	0	Tier4	FALSE	FALSE	FALSE	NA	1
chr11	824520	C	G	PNPLA2	chr11:824517-824523	+	Acceptor	FALSE	0	Tier4	FALSE	FALSE	FALSE	NA	2
chr11	836845	T	C	CD151	chr11:836841-836849	+	Donor	TRUE	0	Tier3	FALSE	FALSE	FALSE	NA	1
chr11	2585312	G	A	KCNQ1	chr11:2585305-2585313	+	Donor	FALSE	0	Tier3	FALSE	FALSE	TRUE	Sufficient evidence for dosage pathogenicity	1
chr11	6614858	ATACT	A	TPP1	chr11:6614860-6614868	-	Donor	FALSE	0	Tier2	FALSE	FALSE	FALSE	NA	1
chr11	6615170	C	T	TPP1	chr11:6615165-6615173	-	Donor	TRUE	0	Tier3	FALSE	FALSE	FALSE	NA	1
chr11	6615563	C	A	TPP1	chr11:6615562-6615568	-	Acceptor	TRUE	0	Tier2	FALSE	FALSE	FALSE	NA	1
chr11	6616861	T	C	TPP1	chr11:6616859-6616865	-	Acceptor	TRUE	0	Tier2	FALSE	FALSE	FALSE	NA	1
chr11	9787632	A	G	SBF2	chr11:9787628-9787636	-	Donor	TRUE	0	Tier2	FALSE	FALSE	FALSE	NA	1
chr11	9787633	C	T	SBF2	chr11:9787628-9787636	-	Donor	TRUE	0	Tier1	FALSE	FALSE	FALSE	NA	2
chr11	10002552	C	T	SBF2	chr11:10002551-10002559	-	Donor	FALSE	0	Tier3	FALSE	FALSE	FALSE	NA	1
chr11	17501151	C	T	USH1C	chr11:17501150-17501156	-	Acceptor	TRUE	0	Tier1	FALSE	FALSE	FALSE	Gene associated with autosomal recessive phenotype	1
chr11	17501936	T	G	USH1C	chr11:17501933-17501941	-	Donor	FALSE	0	Tier2	FALSE	FALSE	FALSE	Gene associated with autosomal recessive phenotype	4
chr11	17527222	C	T	USH1C	chr11:17527217-17527225	-	Donor	TRUE	0.0001	Tier1	FALSE	FALSE	FALSE	Gene associated with autosomal recessive phenotype	1
chr11	17533253	A	C	USH1C	chr11:17533249-17533257	-	Donor	TRUE	0	Tier2	FALSE	FALSE	FALSE	Gene associated with autosomal recessive phenotype	1
chr11	17570395	G	A	OTOG	chr11:17570388-17570396	+	Donor	FALSE	0	Tier4	FALSE	FALSE	FALSE	NA	3
chr11	17576867	G	T	OTOG	chr11:17576862-17576868	+	Acceptor	TRUE	0	Tier4	FALSE	FALSE	FALSE	NA	1
chr11	17635188	G	A	OTOG	chr11:17635185-17635193	+	Donor	TRUE	0.0009	Tier4	FALSE	FALSE	FALSE	NA	1
chr11	18310737	T	C	HPS5	chr11:18310735-18310743	-	Donor	FALSE	0	Tier4	FALSE	FALSE	FALSE	NA	1
chr11	18311911	T	C	HPS5	chr11:18311908-18311916	-	Donor	FALSE	0	Tier4	FALSE	FALSE	FALSE	NA	1
chr11	31794628	A	G	PAX6	chr11:31794624-31794632	-	Donor	TRUE	0	Tier3	FALSE	FALSE	FALSE	Sufficient evidence for dosage pathogenicity	1
chr11	31794629	C	A	PAX6	chr11:31794624-31794632	-	Donor	TRUE	0	Tier3	FALSE	FALSE	FALSE	Sufficient evidence for dosage pathogenicity	1
chr11	34079770	G	A	CAPRIN1	chr11:34079763-34079771	+	Donor	FALSE	0	Tier3	FALSE	FALSE	FALSE	NA	5
chr11	34451102	A	T	CAT	chr11:34451096-34451104	+	Donor	FALSE	0.0043	Tier3	FALSE	FALSE	FALSE	NA	1
chr11	34966815	G	A	PDHX	chr11:34966812-34966820	+	Donor	TRUE	0	Tier4	FALSE	FALSE	FALSE	NA	2
chr11	34970287	G	T	PDHX	chr11:34970284-34970292	+	Donor	TRUE	0	Tier4	FALSE	FALSE	FALSE	NA	1
chr11	44124989	G	T	EXT2	chr11:44124982-44124990	+	Donor	FALSE	0	Tier3	TRUE	TRUE	FALSE	Sufficient evidence for dosage pathogenicity	1
chr11	44234113	A	T	EXT2	chr11:44234109-44234115	+	Acceptor	TRUE	0	Tier4	TRUE	TRUE	FALSE	Sufficient evidence for dosage pathogenicity	1
chr11	44244146	CA	C	EXT2	chr11:44244143-44244149	+	Acceptor	TRUE	0	Tier4	TRUE	TRUE	FALSE	Sufficient evidence for dosage pathogenicity	1
chr11	57739039	G	A	TMX2	chr11:57739037-57739045	+	Donor	FALSE	0	Tier1	FALSE	FALSE	FALSE	NA	5
chr11	57809471	G	A	CTNND1;TMX2-CTNND1	chr11:57809464-57809472	+	Donor	FALSE	0	Tier2	FALSE	FALSE	FALSE	NA	6
chr11	61438111	C	T	SDHAF2	chr11:61438111-61438119	+	Donor	FALSE	0	Tier4	TRUE	TRUE	TRUE	Some evidence for dosage pathogenicity	1
chr11	62629588	C	A	GANAB	chr11:62629582-62629590	-	Donor	FALSE	0	Tier3	FALSE	FALSE	FALSE	NA	1
chr11	62690607	C	T	BSCL2;HNRNPUL2-BSCL2	chr11:62690606-62690614	-	Donor	FALSE	0	Tier2	FALSE	FALSE	FALSE	NA	2
chr11	62690608	T	A	BSCL2;HNRNPUL2-BSCL2	chr11:62690606-62690614	-	Donor	FALSE	0	Tier2	FALSE	FALSE	FALSE	NA	2
chr11	62692371	C	T	BSCL2;HNRNPUL2-BSCL2	chr11:62692370-62692378	-	Donor	FALSE	0	Tier1	FALSE	FALSE	FALSE	NA	2
chr11	62702466	A	G	BSCL2;HNRNPUL2-BSCL2	chr11:62702462-62702470	-	Donor	TRUE	0	Tier2	FALSE	FALSE	FALSE	NA	2
chr11	62705299	A	G	BSCL2;HNRNPUL2-BSCL2	chr11:62705295-62705303	-	Donor	TRUE	0	Tier2	FALSE	FALSE	FALSE	NA	4
chr11	64753878	C	T	PYGM	chr11:64753873-64753881	-	Donor	TRUE	0	Tier1	FALSE	FALSE	FALSE	NA	1
chr11	64754692	C	T	PYGM	chr11:64754687-64754695	-	Donor	TRUE	0	Tier4	FALSE	FALSE	FALSE	NA	6
chr11	64755446	C	T	PYGM	chr11:64755441-64755449	-	Donor	TRUE	0	Tier4	FALSE	FALSE	FALSE	NA	1
chr11	64757779	C	T	PYGM	chr11:64757773-64757781	-	Donor	FALSE	0.0017	Tier2	FALSE	FALSE	FALSE	NA	1
chr11	64804817	C	T	MEN1	chr11:64804816-64804822	-	Acceptor	TRUE	0	Tier1	TRUE	TRUE	TRUE	Sufficient evidence for dosage pathogenicity	1
chr11	64807010	C	A	MEN1	chr11:64807005-64807013	-	Donor	TRUE	0	Tier2	TRUE	TRUE	TRUE	Sufficient evidence for dosage pathogenicity	1
chr11	64807220	C	A	MEN1	chr11:64807219-64807225	-	Acceptor	TRUE	0	Tier2	TRUE	TRUE	TRUE	Sufficient evidence for dosage pathogenicity	1
chr11	64807221	T	C	MEN1	chr11:64807219-64807225	-	Acceptor	TRUE	0	Tier1	TRUE	TRUE	TRUE	Sufficient evidence for dosage pathogenicity	1
chr11	64807221	T	G	MEN1	chr11:64807219-64807225	-	Acceptor	TRUE	0	Tier2	TRUE	TRUE	TRUE	Sufficient evidence for dosage pathogenicity	1
chr11	64807222	A	C	MEN1	chr11:64807219-64807225	-	Acceptor	FALSE	0	Tier2	TRUE	TRUE	TRUE	Sufficient evidence for dosage pathogenicity	10
chr11	64807550	A	G	MEN1	chr11:64807546-64807554	-	Donor	TRUE	0	Tier2	TRUE	TRUE	TRUE	Sufficient evidence for dosage pathogenicity	1
chr11	64807551	C	G	MEN1	chr11:64807546-64807554	-	Donor	TRUE	0	Tier1	TRUE	TRUE	TRUE	Sufficient evidence for dosage pathogenicity	1
chr11	64807551	C	T	MEN1	chr11:64807546-64807554	-	Donor	TRUE	0	Tier1	TRUE	TRUE	TRUE	Sufficient evidence for dosage pathogenicity	1
chr11	65188747	G	T	CAPN1	chr11:65188744-65188752	+	Donor	TRUE	0	Tier2	FALSE	FALSE	FALSE	NA	1
chr11	65346061	A	T	DPF2	chr11:65346056-65346064	+	Donor	FALSE	0	Tier2	FALSE	FALSE	FALSE	NA	1
chr11	65348932	G	A	DPF2	chr11:65348929-65348937	+	Donor	TRUE	0	Tier1	FALSE	FALSE	FALSE	NA	1
chr11	65348932	G	C	DPF2	chr11:65348929-65348937	+	Donor	TRUE	0	Tier2	FALSE	FALSE	FALSE	NA	1
chr11	65525265	G	T	SCYL1	chr11:65525262-65525270	+	Donor	TRUE	0	Tier4	FALSE	FALSE	FALSE	NA	2
chr11	65525715	G	A	SCYL1	chr11:65525712-65525720	+	Donor	TRUE	0	Tier3	FALSE	FALSE	FALSE	NA	1
chr11	65526782	G	A	SCYL1	chr11:65526777-65526783	+	Acceptor	TRUE	0	Tier4	FALSE	FALSE	FALSE	NA	1
chr11	65532689	CAGAT	C	SCYL1	chr11:65532686-65532692	+	Acceptor	TRUE	0	Tier4	FALSE	FALSE	FALSE	NA	1
chr11	65535383	G	A	SCYL1	chr11:65535380-65535388	+	Donor	TRUE	0	Tier2	FALSE	FALSE	FALSE	NA	1
chr11	65535383	G	C	SCYL1	chr11:65535380-65535388	+	Donor	TRUE	0	Tier2	FALSE	FALSE	FALSE	NA	1
chr11	65546437	C	T	LTBP3	chr11:65546436-65546444	-	Donor	FALSE	0	Tier3	FALSE	FALSE	FALSE	NA	17
chr11	65546922	T	A	LTBP3	chr11:65546920-65546926	-	Acceptor	TRUE	0	Tier3	FALSE	FALSE	FALSE	NA	1
chr11	65547822	C	A	LTBP3	chr11:65547821-65547827	-	Acceptor	TRUE	0	Tier3	FALSE	FALSE	FALSE	NA	2
chr11	65872239	C	T	EFEMP2	chr11:65872238-65872246	-	Donor	FALSE	0	Tier2	FALSE	FALSE	FALSE	NA	1
chr11	66013314	C	A	CST6	chr11:66013311-66013317	+	Acceptor	FALSE	0	Tier3	FALSE	FALSE	FALSE	NA	1
chr11	66526197	G	A	BBS1	chr11:66526190-66526198	+	Donor	FALSE	0	Tier4	FALSE	FALSE	FALSE	NA	1
chr11	66565008	T	G	CTSF	chr11:66565006-66565012	-	Acceptor	TRUE	0.0002	Tier1	FALSE	FALSE	FALSE	NA	3
chr11	66866178	TCCGC	T	PC	chr11:66866181-66866189	-	Donor	FALSE	0.0003	Tier3	FALSE	FALSE	FALSE	NA	1
chr11	67483260	TC	T	AIP	chr11:67483255-67483263	+	Donor	FALSE	0	Tier3	FALSE	FALSE	FALSE	NA	1
chr11	67487184	A	G	AIP	chr11:67487183-67487191	+	Donor	FALSE	0	Tier2	FALSE	FALSE	FALSE	NA	1
chr11	67487187	T	C	AIP	chr11:67487183-67487191	+	Donor	TRUE	0	Tier1	FALSE	FALSE	FALSE	NA	12
chr11	67519792	C	A	CABP2	chr11:67519787-67519795	-	Donor	TRUE	0.0008	Tier1	FALSE	FALSE	FALSE	NA	5
chr11	68044344	G	A	TCIRG1	chr11:68044342-68044350	+	Donor	FALSE	0	Tier3	FALSE	FALSE	FALSE	Gene associated with autosomal recessive phenotype	7
chr11	68045107	G	A	TCIRG1	chr11:68045100-68045108	+	Donor	FALSE	0	Tier4	FALSE	FALSE	FALSE	Gene associated with autosomal recessive phenotype	1
chr11	68047644	C	A	TCIRG1	chr11:68047641-68047647	+	Acceptor	FALSE	0	Tier2	FALSE	FALSE	FALSE	Gene associated with autosomal recessive phenotype	1
chr11	68047644	C	G	TCIRG1	chr11:68047641-68047647	+	Acceptor	FALSE	0	Tier2	FALSE	FALSE	FALSE	Gene associated with autosomal recessive phenotype	1
chr11	68049080	G	A	TCIRG1	chr11:68049075-68049081	+	Acceptor	TRUE	0.0002	Tier1	FALSE	FALSE	FALSE	Gene associated with autosomal recessive phenotype	13
chr11	68049788	G	T	TCIRG1	chr11:68049786-68049794	+	Donor	FALSE	0	Tier3	FALSE	FALSE	FALSE	Gene associated with autosomal recessive phenotype	1
chr11	68049961	G	A	TCIRG1	chr11:68049956-68049962	+	Acceptor	TRUE	0	Tier3	FALSE	FALSE	FALSE	Gene associated with autosomal recessive phenotype	1
chr11	68050067	G	T	TCIRG1	chr11:68050064-68050072	+	Donor	TRUE	0	Tier4	FALSE	FALSE	FALSE	Gene associated with autosomal recessive phenotype	4
chr11	68411621	G	T	LRP5	chr11:68411618-68411626	+	Donor	TRUE	0	Tier4	FALSE	FALSE	FALSE	Some evidence for dosage pathogenicity	1
chr11	68416532	G	A	LRP5	chr11:68416525-68416533	+	Donor	FALSE	0	Tier4	FALSE	FALSE	FALSE	Some evidence for dosage pathogenicity	1
chr11	68425294	T	C	LRP5	chr11:68425290-68425298	+	Donor	TRUE	0	Tier4	FALSE	FALSE	FALSE	Some evidence for dosage pathogenicity	1
chr11	68425977	G	T	LRP5	chr11:68425972-68425978	+	Acceptor	TRUE	0	Tier4	FALSE	FALSE	FALSE	Some evidence for dosage pathogenicity	1
chr11	68426188	G	T	LRP5	chr11:68426185-68426193	+	Donor	TRUE	0	Tier4	FALSE	FALSE	FALSE	Some evidence for dosage pathogenicity	1
chr11	68433838	G	A	LRP5	chr11:68433836-68433844	+	Donor	FALSE	0	Tier2	FALSE	FALSE	FALSE	Some evidence for dosage pathogenicity	1
chr11	68437004	G	T	LRP5	chr11:68436997-68437005	+	Donor	FALSE	0	Tier2	FALSE	FALSE	FALSE	Some evidence for dosage pathogenicity	1
chr11	68759568	C	T	CPT1A	chr11:68759563-68759571	-	Donor	TRUE	0	Tier3	FALSE	FALSE	FALSE	Gene associated with autosomal recessive phenotype	1
chr11	68759569	C	T	CPT1A	chr11:68759563-68759571	-	Donor	FALSE	0.0001	Tier3	FALSE	FALSE	FALSE	Gene associated with autosomal recessive phenotype	2
chr11	68762624	T	C	CPT1A	chr11:68762621-68762629	-	Donor	FALSE	0	Tier4	FALSE	FALSE	FALSE	Gene associated with autosomal recessive phenotype	1
chr11	68762761	C	A	CPT1A	chr11:68762761-68762767	-	Acceptor	FALSE	0	Tier3	FALSE	FALSE	FALSE	Gene associated with autosomal recessive phenotype	1
chr11	68773264	C	T	CPT1A	chr11:68773259-68773267	-	Donor	TRUE	0	Tier3	FALSE	FALSE	FALSE	Gene associated with autosomal recessive phenotype	44
chr11	68812433	T	A	CPT1A	chr11:68812431-68812439	-	Donor	FALSE	0	Tier2	FALSE	FALSE	FALSE	Gene associated with autosomal recessive phenotype	1
chr11	68908342	G	C	IGHMBP2	chr11:68908335-68908343	+	Donor	FALSE	0	Tier3	FALSE	FALSE	FALSE	Gene associated with autosomal recessive phenotype	1
chr11	71437810	A	C	DHCR7	chr11:71437806-71437814	-	Donor	TRUE	0	Tier1	FALSE	FALSE	FALSE	Gene associated with autosomal recessive phenotype	1
chr11	71438879	C	A	DHCR7	chr11:71438873-71438881	-	Donor	FALSE	0	Tier2	FALSE	FALSE	FALSE	Gene associated with autosomal recessive phenotype	4
chr11	71443988	C	T	DHCR7	chr11:71443987-71443995	-	Donor	FALSE	0	Tier3	FALSE	FALSE	FALSE	Gene associated with autosomal recessive phenotype	1
chr11	71443992	C	G	DHCR7	chr11:71443987-71443995	-	Donor	TRUE	0	Tier3	FALSE	FALSE	FALSE	Gene associated with autosomal recessive phenotype	7
chr11	71443993	C	G	DHCR7	chr11:71443987-71443995	-	Donor	FALSE	0	Tier1	FALSE	FALSE	FALSE	Gene associated with autosomal recessive phenotype	1
chr11	72195749	T	C	FOLR1	chr11:72195745-72195753	+	Donor	TRUE	0.0016	Tier4	FALSE	FALSE	FALSE	Gene associated with autosomal recessive phenotype	19
chr11	72232767	G	C	INPPL1	chr11:72232762-72232770	+	Donor	FALSE	0	Tier3	FALSE	FALSE	FALSE	NA	1
chr11	72232874	G	T	INPPL1	chr11:72232869-72232875	+	Acceptor	TRUE	0	Tier3	FALSE	FALSE	FALSE	NA	133
chr11	72234615	G	A	INPPL1	chr11:72234613-72234621	+	Donor	FALSE	0	Tier2	FALSE	FALSE	FALSE	NA	5
chr11	72359010	T	C	CLPB	chr11:72359008-72359014	-	Acceptor	TRUE	0	Tier3	FALSE	FALSE	FALSE	NA	5
chr11	72403053	C	A	CLPB	chr11:72403052-72403058	-	Acceptor	TRUE	0	Tier3	FALSE	FALSE	FALSE	NA	1
chr11	72403055	A	T	CLPB	chr11:72403052-72403058	-	Acceptor	FALSE	0	Tier3	FALSE	FALSE	FALSE	NA	1
chr11	74057401	C	G	C2CD3	chr11:74057400-74057408	-	Donor	FALSE	0	Tier1	FALSE	FALSE	FALSE	NA	1
chr11	74084972	T	A	C2CD3	chr11:74084970-74084976	-	Acceptor	TRUE	0.0002	Tier1	FALSE	FALSE	FALSE	NA	1
chr11	77175465	G	A	MYO7A	chr11:77175462-77175470	+	Donor	TRUE	0	Tier1	FALSE	FALSE	FALSE	NA	1
chr11	77181589	G	A	MYO7A	chr11:77181587-77181595	+	Donor	FALSE	0	Tier1	FALSE	FALSE	FALSE	NA	1
chr11	77208802	AG	A	MYO7A	chr11:77208801-77208809	+	Donor	FALSE	0	Tier2	FALSE	FALSE	FALSE	NA	1
chr11	78112650	C	T	ALG8	chr11:78112644-78112652	-	Donor	FALSE	0	Tier4	FALSE	FALSE	FALSE	NA	1
chr11	78112774	T	C	ALG8	chr11:78112770-78112776	-	Acceptor	FALSE	0	Tier3	FALSE	FALSE	FALSE	NA	1
chr11	78121064	C	T	ALG8	chr11:78121059-78121067	-	Donor	TRUE	0.0005	Tier4	FALSE	FALSE	FALSE	NA	5
chr11	78124018	T	TA	ALG8	chr11:78124015-78124023	-	Donor	FALSE	0	Tier2	FALSE	FALSE	FALSE	NA	2
chr11	78124216	T	C	ALG8	chr11:78124214-78124220	-	Acceptor	TRUE	0	Tier4	FALSE	FALSE	FALSE	NA	1
chr11	78441120	G	C	NARS2	chr11:78441117-78441123	-	Acceptor	FALSE	0	Tier4	FALSE	FALSE	FALSE	NA	2
chr11	78443660	C	A	NARS2	chr11:78443655-78443663	-	Donor	TRUE	0	Tier4	FALSE	FALSE	FALSE	NA	1
chr11	78778631	A	T	TENM4	chr11:78778628-78778634	-	Acceptor	FALSE	0	Tier3	FALSE	FALSE	FALSE	NA	1
chr11	85655713	G	A	TMEM126A	chr11:85655706-85655714	+	Donor	FALSE	0.0067	Tier3	FALSE	FALSE	FALSE	NA	15
chr11	93790794	G	A	MED17	chr11:93790791-93790799	+	Donor	TRUE	0	Tier4	FALSE	FALSE	FALSE	NA	1
chr11	93790795	T	C	MED17	chr11:93790791-93790799	+	Donor	TRUE	0	Tier4	FALSE	FALSE	FALSE	NA	5
chr11	93794033	C	T	MED17	chr11:93794033-93794041	+	Donor	FALSE	0	Tier4	FALSE	FALSE	FALSE	NA	1
chr11	94180788	A	G	PANX1	chr11:94180784-94180790	+	Acceptor	TRUE	0	Tier3	FALSE	FALSE	FALSE	NA	9
chr11	94435822	CTGCACCTACCTT	C	MRE11	chr11:94435826-94435834	-	Donor	TRUE	0	Tier4	FALSE	FALSE	FALSE	NA	2
chr11	94435832	C	T	MRE11	chr11:94435826-94435834	-	Donor	FALSE	0	Tier4	FALSE	FALSE	FALSE	NA	4
chr11	94435900	C	A	MRE11	chr11:94435899-94435905	-	Acceptor	TRUE	0	Tier1	FALSE	FALSE	FALSE	NA	1
chr11	94437172	C	T	MRE11	chr11:94437171-94437179	-	Donor	FALSE	0	Tier2	FALSE	FALSE	FALSE	NA	1
chr11	94447214	C	G	MRE11	chr11:94447213-94447221	-	Donor	FALSE	0.0028	Tier3	FALSE	FALSE	FALSE	NA	2
chr11	94447217	A	G	MRE11	chr11:94447213-94447221	-	Donor	TRUE	0	Tier3	FALSE	FALSE	FALSE	NA	1
chr11	94459403	C	T	MRE11	chr11:94459402-94459410	-	Donor	FALSE	0	Tier3	FALSE	FALSE	FALSE	NA	1
chr11	95799388	G	A	CEP57	chr11:95799386-95799394	+	Donor	FALSE	0	Tier4	FALSE	FALSE	FALSE	NA	1
chr11	95818825	AG	A	CEP57	chr11:95818821-95818827	+	Acceptor	TRUE	0	Tier4	FALSE	FALSE	FALSE	NA	1
chr11	95818826	G	A	CEP57	chr11:95818821-95818827	+	Acceptor	TRUE	0	Tier4	FALSE	FALSE	FALSE	NA	1
chr11	95818826	G	GA	CEP57	chr11:95818821-95818827	+	Acceptor	FALSE	0	Tier4	FALSE	FALSE	FALSE	NA	1
chr11	95838092	A	T	MTMR2	chr11:95838088-95838096	-	Donor	TRUE	0	Tier2	FALSE	FALSE	FALSE	NA	1
chr11	102790808	T	C	MMP1	chr11:102790806-102790812	-	Acceptor	TRUE	0	Tier3	FALSE	FALSE	FALSE	NA	1
chr11	102797986	A	G	MMP1	chr11:102797982-102797990	-	Donor	TRUE	0.0015	Tier1	FALSE	FALSE	FALSE	NA	1
chr11	102945750	C	A	MMP13	chr11:102945749-102945755	-	Acceptor	TRUE	0	Tier4	FALSE	FALSE	FALSE	NA	1
chr11	102949022	T	G	MMP13	chr11:102949019-102949027	-	Donor	FALSE	0	Tier4	FALSE	FALSE	FALSE	NA	1
chr11	103120581	G	T	DYNC2H1	chr11:103120579-103120587	+	Donor	FALSE	0	Tier3	FALSE	FALSE	FALSE	NA	1
chr11	103134420	G	A	DYNC2H1	chr11:103134417-103134425	+	Donor	TRUE	0	Tier3	FALSE	FALSE	FALSE	NA	1
chr11	103148622	G	A	DYNC2H1	chr11:103148615-103148623	+	Donor	FALSE	0	Tier4	FALSE	FALSE	FALSE	NA	6
chr11	103168962	T	C	DYNC2H1	chr11:103168958-103168966	+	Donor	TRUE	0	Tier4	FALSE	FALSE	FALSE	NA	1
chr11	103181887	G	C	DYNC2H1	chr11:103181884-103181892	+	Donor	TRUE	0	Tier4	FALSE	FALSE	FALSE	NA	2
chr11	103187339	G	C	DYNC2H1	chr11:103187334-103187340	+	Acceptor	TRUE	0	Tier4	FALSE	FALSE	FALSE	NA	1
chr11	103198065	T	C	DYNC2H1	chr11:103198061-103198069	+	Donor	TRUE	0	Tier4	FALSE	FALSE	FALSE	NA	3
chr11	103209870	T	G	DYNC2H1	chr11:103209870-103209876	+	Acceptor	FALSE	0	Tier3	FALSE	FALSE	FALSE	NA	1
chr11	103255534	G	A	DYNC2H1	chr11:103255532-103255540	+	Donor	FALSE	0	Tier4	FALSE	FALSE	FALSE	NA	2
chr11	103323990	G	A	DYNC2H1	chr11:103323988-103323996	+	Donor	FALSE	0	Tier4	FALSE	FALSE	FALSE	NA	10
chr11	103358357	C	T	DYNC2H1	chr11:103358357-103358365	+	Donor	FALSE	0	Tier2	FALSE	FALSE	FALSE	NA	1
chr11	103436034	T	A	DYNC2H1	chr11:103436030-103436038	+	Donor	TRUE	0	Tier2	FALSE	FALSE	FALSE	NA	1
chr11	108134215	A	G	ACAT1	chr11:108134215-108134221	+	Acceptor	FALSE	0	Tier3	FALSE	FALSE	FALSE	NA	1
chr11	108134314	C	T	ACAT1	chr11:108134314-108134322	+	Donor	FALSE	0	Tier2	FALSE	FALSE	FALSE	NA	1
chr11	108139044	A	G	ACAT1	chr11:108139039-108139047	+	Donor	FALSE	0	Tier4	FALSE	FALSE	FALSE	NA	1
chr11	108244117	A	G	ATM	chr11:108244116-108244124	+	Donor	FALSE	0	Tier2	TRUE	TRUE	FALSE	Sufficient evidence for dosage pathogenicity	1
chr11	108252031	G	T	ATM	chr11:108252029-108252037	+	Donor	FALSE	0	Tier2	TRUE	TRUE	FALSE	Sufficient evidence for dosage pathogenicity	1
chr11	108289107	A	G	ATM	chr11:108289101-108289109	+	Donor	FALSE	0	Tier2	TRUE	TRUE	FALSE	Sufficient evidence for dosage pathogenicity	1
chr11	108365322	T	G	ATM	chr11:108365319-108365325	+	Acceptor	FALSE	0	Tier4	TRUE	TRUE	FALSE	Sufficient evidence for dosage pathogenicity	1
chr11	112086959	G	A	SDHD	chr11:112086957-112086965	+	Donor	FALSE	0	Tier2	TRUE	TRUE	TRUE	Sufficient evidence for dosage pathogenicity	1
chr11	112086964	G	T	SDHD	chr11:112086957-112086965	+	Donor	FALSE	0	Tier2	TRUE	TRUE	TRUE	Sufficient evidence for dosage pathogenicity	1
chr11	112233235	T	C	PTS	chr11:112233231-112233239	+	Donor	TRUE	0	Tier2	FALSE	FALSE	FALSE	Gene associated with autosomal recessive phenotype	1
chr11	117392628	G	A	CEP164	chr11:117392625-117392633	+	Donor	TRUE	0	Tier1	FALSE	FALSE	FALSE	Gene associated with autosomal recessive phenotype	1
chr11	118501858	G	A	KMT2A	chr11:118501855-118501863	+	Donor	TRUE	0	Tier1	TRUE	FALSE	FALSE	Sufficient evidence for dosage pathogenicity	1
chr11	118584014	G	A	ARCN1	chr11:118584012-118584020	+	Donor	FALSE	0	Tier3	FALSE	FALSE	FALSE	Some evidence for dosage pathogenicity	1
chr11	119020256	A	G	TRAPPC4	chr11:119020251-119020259	+	Donor	FALSE	0.0003	Tier1	FALSE	FALSE	FALSE	NA	5
chr11	119089987	C	A	HMBS	chr11:119089984-119089990	+	Acceptor	FALSE	0	Tier2	FALSE	TRUE	FALSE	Sufficient evidence for dosage pathogenicity	1
chr11	119089989	G	T	HMBS	chr11:119089984-119089990	+	Acceptor	TRUE	0	Tier2	FALSE	TRUE	FALSE	Sufficient evidence for dosage pathogenicity	1
chr11	119090068	G	A	HMBS	chr11:119090065-119090073	+	Donor	TRUE	0	Tier3	FALSE	TRUE	FALSE	Sufficient evidence for dosage pathogenicity	1
chr11	119098488	C	A	DPAGT1	chr11:119098487-119098493	-	Acceptor	TRUE	0	Tier4	FALSE	FALSE	FALSE	Gene associated with autosomal recessive phenotype	1
chr11	119100410	T	G	DPAGT1	chr11:119100408-119100414	-	Acceptor	TRUE	0	Tier4	FALSE	FALSE	FALSE	Gene associated with autosomal recessive phenotype	1
chr11	119278164	A	T	CBL	chr11:119278160-119278166	+	Acceptor	TRUE	0	Tier1	TRUE	TRUE	FALSE	No evidence available	2
chr11	119278165	G	C	CBL	chr11:119278160-119278166	+	Acceptor	TRUE	0	Tier1	TRUE	TRUE	FALSE	No evidence available	6
chr11	126338400	G	A	DCPS	chr11:126338397-126338405	+	Donor	TRUE	0	Tier1	FALSE	FALSE	FALSE	NA	1
chr11	126338400	G	T	DCPS	chr11:126338397-126338405	+	Donor	TRUE	0	Tier2	FALSE	FALSE	FALSE	NA	3
chr11	130196701	G	A	ST14	chr11:130196698-130196706	+	Donor	TRUE	0	Tier3	FALSE	FALSE	FALSE	Gene associated with autosomal recessive phenotype	23
chr11	134192914	G	T	NCAPD3	chr11:134192909-134192915	-	Acceptor	FALSE	0	Tier3	FALSE	FALSE	FALSE	NA	1
chr12	4685326	G	T	NDUFA9	chr12:4685323-4685331	+	Donor	TRUE	0	Tier3	FALSE	FALSE	FALSE	NA	1
chr12	6019744	C	T	VWF	chr12:6019743-6019749	-	Acceptor	TRUE	0	Tier1	FALSE	FALSE	FALSE	NA	1
chr12	6025580	C	T	VWF	chr12:6025574-6025582	-	Donor	FALSE	0	Tier4	FALSE	FALSE	FALSE	NA	1
chr12	6073616	TA	T	VWF	chr12:6073613-6073621	-	Donor	TRUE	0	Tier3	FALSE	FALSE	FALSE	NA	1
chr12	7199009	A	C	PEX5	chr12:7199005-7199011	+	Acceptor	TRUE	0	Tier2	FALSE	FALSE	FALSE	NA	1
chr12	7209173	G	T	PEX5	chr12:7209168-7209176	+	Donor	FALSE	0	Tier4	FALSE	FALSE	FALSE	NA	1
chr12	7209841	GT	G	PEX5	chr12:7209838-7209846	+	Donor	TRUE	0	Tier3	FALSE	FALSE	FALSE	NA	1
chr12	7210020	A	C	PEX5	chr12:7210016-7210022	+	Acceptor	TRUE	0	Tier3	FALSE	FALSE	FALSE	NA	1
chr12	12164564	T	C	LRP6	chr12:12164562-12164568	-	Acceptor	TRUE	0	Tier3	FALSE	FALSE	FALSE	NA	1
chr12	12718315	G	A	CDKN1B	chr12:12718312-12718320	+	Donor	TRUE	0	Tier3	TRUE	TRUE	FALSE	Sufficient evidence for dosage pathogenicity	9
chr12	13608602	C	T	GRIN2B	chr12:13608597-13608605	-	Donor	TRUE	0	Tier3	FALSE	FALSE	FALSE	Sufficient evidence for dosage pathogenicity	1
chr12	23546315	C	A	SOX5	chr12:23546310-23546318	-	Donor	TRUE	0	Tier2	FALSE	FALSE	FALSE	Sufficient evidence for dosage pathogenicity	1
chr12	23740865	A	C	SOX5	chr12:23740861-23740869	-	Donor	TRUE	0	Tier3	FALSE	FALSE	FALSE	Sufficient evidence for dosage pathogenicity	1
chr12	23741041	T	A	SOX5	chr12:23741039-23741045	-	Acceptor	TRUE	0	Tier3	FALSE	FALSE	FALSE	Sufficient evidence for dosage pathogenicity	1
chr12	23846195	T	A	SOX5	chr12:23846193-23846199	-	Acceptor	TRUE	0	Tier4	FALSE	FALSE	FALSE	Sufficient evidence for dosage pathogenicity	2
chr12	32755094	A	G	YARS2	chr12:32755090-32755098	-	Donor	TRUE	0	Tier4	FALSE	FALSE	FALSE	NA	1
chr12	32802557	C	G	PKP2	chr12:32802556-32802562	-	Acceptor	TRUE	0	Tier1	FALSE	FALSE	TRUE	NA	3
chr12	32822634	G	C	PKP2	chr12:32822631-32822637	-	Acceptor	FALSE	0	Tier3	FALSE	FALSE	TRUE	NA	1
chr12	47977598	A	C	COL2A1	chr12:47977594-47977602	-	Donor	TRUE	0	Tier2	TRUE	FALSE	FALSE	Sufficient evidence for dosage pathogenicity	1
chr12	47980553	C	T	COL2A1	chr12:47980548-47980556	-	Donor	TRUE	0	Tier3	TRUE	FALSE	FALSE	Sufficient evidence for dosage pathogenicity	2
chr12	47982610	C	T	COL2A1	chr12:47982609-47982615	-	Acceptor	TRUE	0	Tier3	TRUE	FALSE	FALSE	Sufficient evidence for dosage pathogenicity	3
chr12	47992878	C	T	COL2A1	chr12:47992872-47992880	-	Donor	FALSE	0	Tier2	TRUE	FALSE	FALSE	Sufficient evidence for dosage pathogenicity	1
chr12	48133311	TCAGGTAAGATCACA	T	PFKM	chr12:48133309-48133315	+	Acceptor	TRUE	0	Tier2	FALSE	FALSE	FALSE	NA	1
chr12	48139913	G	T	PFKM	chr12:48139910-48139918	+	Donor	TRUE	0	Tier2	FALSE	FALSE	FALSE	NA	1
chr12	49022042	C	A	KMT2D	chr12:49022037-49022045	-	Donor	TRUE	0	Tier3	TRUE	FALSE	FALSE	Sufficient evidence for dosage pathogenicity	1
chr12	49022042	C	T	KMT2D	chr12:49022037-49022045	-	Donor	TRUE	0	Tier3	TRUE	FALSE	FALSE	Sufficient evidence for dosage pathogenicity	1
chr12	49022043	C	G	KMT2D	chr12:49022037-49022045	-	Donor	FALSE	0	Tier3	TRUE	FALSE	FALSE	Sufficient evidence for dosage pathogenicity	1
chr12	49024805	C	A	KMT2D	chr12:49024804-49024812	-	Donor	FALSE	0	Tier2	TRUE	FALSE	FALSE	Sufficient evidence for dosage pathogenicity	1
chr12	49027323	C	T	KMT2D	chr12:49027322-49027328	-	Acceptor	TRUE	0	Tier3	TRUE	FALSE	FALSE	Sufficient evidence for dosage pathogenicity	1
chr12	49033967	A	C	KMT2D	chr12:49033964-49033970	-	Acceptor	FALSE	0	Tier4	TRUE	FALSE	FALSE	Sufficient evidence for dosage pathogenicity	1
chr12	49039221	C	A	KMT2D	chr12:49039216-49039224	-	Donor	TRUE	0	Tier1	TRUE	FALSE	FALSE	Sufficient evidence for dosage pathogenicity	3
chr12	49039221	C	T	KMT2D	chr12:49039216-49039224	-	Donor	TRUE	0	Tier1	TRUE	FALSE	FALSE	Sufficient evidence for dosage pathogenicity	4
chr12	49039222	C	T	KMT2D	chr12:49039216-49039224	-	Donor	FALSE	0	Tier2	TRUE	FALSE	FALSE	Sufficient evidence for dosage pathogenicity	105
chr12	49050885	C	G	KMT2D	chr12:49050880-49050888	-	Donor	TRUE	0	Tier2	TRUE	FALSE	FALSE	Sufficient evidence for dosage pathogenicity	1
chr12	49050885	C	T	KMT2D	chr12:49050880-49050888	-	Donor	TRUE	0	Tier1	TRUE	FALSE	FALSE	Sufficient evidence for dosage pathogenicity	6
chr12	49052425	C	A	KMT2D	chr12:49052424-49052430	-	Acceptor	TRUE	0	Tier2	TRUE	FALSE	FALSE	Sufficient evidence for dosage pathogenicity	25
chr12	49053065	CGGCACGCCT	C	KMT2D	chr12:49053072-49053078	-	Acceptor	TRUE	0	Tier3	TRUE	FALSE	FALSE	Sufficient evidence for dosage pathogenicity	1
chr12	49053977	C	A	KMT2D	chr12:49053972-49053980	-	Donor	TRUE	0	Tier3	TRUE	FALSE	FALSE	Sufficient evidence for dosage pathogenicity	1
chr12	51788694	G	A	SCN8A	chr12:51788689-51788695	+	Acceptor	TRUE	0	Tier3	FALSE	FALSE	FALSE	No evidence available	1
chr12	53308134	C	T	AAAS	chr12:53308133-53308139	-	Acceptor	TRUE	0	Tier4	FALSE	FALSE	FALSE	NA	4
chr12	53309157	C	A	AAAS	chr12:53309151-53309159	-	Donor	FALSE	0	Tier4	FALSE	FALSE	FALSE	NA	1
chr12	53314751	C	A	AAAS	chr12:53314745-53314753	-	Donor	FALSE	0	Tier4	FALSE	FALSE	FALSE	NA	2
chr12	53315089	C	T	AAAS	chr12:53315088-53315096	-	Donor	FALSE	0	Tier4	FALSE	FALSE	FALSE	NA	1
chr12	53315093	C	T	AAAS	chr12:53315088-53315096	-	Donor	TRUE	0	Tier4	FALSE	FALSE	FALSE	NA	1
chr12	56042171	T	A	RPS26	chr12:56042167-56042175	+	Donor	TRUE	0	Tier2	FALSE	FALSE	FALSE	Sufficient evidence for dosage pathogenicity	1
chr12	56042422	C	G	RPS26	chr12:56042419-56042425	+	Acceptor	FALSE	0	Tier2	FALSE	FALSE	FALSE	Sufficient evidence for dosage pathogenicity	1
chr12	56042423	A	G	RPS26	chr12:56042419-56042425	+	Acceptor	TRUE	0	Tier2	FALSE	FALSE	FALSE	Sufficient evidence for dosage pathogenicity	1
chr12	56182004	C	T	SMARCC2	chr12:56181998-56182006	-	Donor	FALSE	0	Tier3	FALSE	FALSE	FALSE	NA	22
chr12	63805410	T	G	RXYLT1	chr12:63805402-63805410	+	Donor	FALSE	0	Tier4	FALSE	FALSE	FALSE	NA	1
chr12	64466900	G	T	TBK1	chr12:64466895-64466901	+	Acceptor	TRUE	0	Tier3	FALSE	FALSE	FALSE	NA	1
chr12	64743141	C	T	GNS	chr12:64743135-64743143	-	Donor	FALSE	0	Tier3	FALSE	FALSE	FALSE	NA	1
chr12	68715745	G	T	NUP107	chr12:68715738-68715746	+	Donor	FALSE	0	Tier3	FALSE	FALSE	FALSE	NA	1
chr12	80257822	C	A	OTOGL	chr12:80257819-80257825	+	Acceptor	FALSE	0.0001	Tier4	FALSE	FALSE	FALSE	Gene associated with autosomal recessive phenotype	1
chr12	80506567	A	G	PTPRQ	chr12:80506563-80506569	+	Acceptor	TRUE	0	Tier4	FALSE	FALSE	FALSE	NA	1
chr12	88059895	T	C	CEP290	chr12:88059892-88059900	-	Donor	FALSE	0	Tier3	FALSE	FALSE	FALSE	Gene associated with autosomal recessive phenotype	1
chr12	88077695	A	G	CEP290	chr12:88077691-88077699	-	Donor	TRUE	0	Tier2	FALSE	FALSE	FALSE	Gene associated with autosomal recessive phenotype	1
chr12	88086038	C	T	CEP290	chr12:88086033-88086041	-	Donor	TRUE	0.0001	Tier3	FALSE	FALSE	FALSE	Gene associated with autosomal recessive phenotype	1
chr12	88086039	C	T	CEP290	chr12:88086033-88086041	-	Donor	FALSE	0	Tier3	FALSE	FALSE	FALSE	Gene associated with autosomal recessive phenotype	1
chr12	88086390	C	T	CEP290	chr12:88086385-88086393	-	Donor	TRUE	0	Tier3	FALSE	FALSE	FALSE	Gene associated with autosomal recessive phenotype	1
chr12	88106906	C	A	CEP290	chr12:88106905-88106911	-	Acceptor	TRUE	0	Tier3	FALSE	FALSE	FALSE	Gene associated with autosomal recessive phenotype	1
chr12	88115183	C	T	CEP290	chr12:88115182-88115188	-	Acceptor	TRUE	0	Tier4	FALSE	FALSE	FALSE	Gene associated with autosomal recessive phenotype	1
chr12	89472167	C	T	POC1B	chr12:89472162-89472170	-	Donor	TRUE	0	Tier2	FALSE	FALSE	FALSE	NA	2
chr12	95003595	C	T	NDUFA12	chr12:95003589-95003597	-	Donor	FALSE	0	Tier3	FALSE	FALSE	FALSE	NA	4
chr12	100329200	G	A	SCYL2	chr12:100329195-100329201	+	Acceptor	TRUE	0	Tier3	FALSE	FALSE	FALSE	NA	1
chr12	101761348	T	C	GNPTAB	chr12:101761346-101761352	-	Acceptor	TRUE	0	Tier3	FALSE	FALSE	FALSE	NA	1
chr12	102840399	C	T	PAH	chr12:102840394-102840402	-	Donor	TRUE	0.0004	Tier1	FALSE	FALSE	FALSE	Gene associated with autosomal recessive phenotype	2
chr12	108565429	ACGGT	A	ISCU	chr12:108565429-108565437	+	Donor	TRUE	0	Tier1	FALSE	FALSE	FALSE	NA	4
chr12	108565431	G	A	ISCU	chr12:108565429-108565437	+	Donor	FALSE	0	Tier2	FALSE	FALSE	FALSE	NA	9
chr12	108565431	G	T	ISCU	chr12:108565429-108565437	+	Donor	FALSE	0	Tier2	FALSE	FALSE	FALSE	NA	1
chr12	109483981	G	C	UBE3B	chr12:109483979-109483987	+	Donor	FALSE	0	Tier3	FALSE	FALSE	FALSE	Gene associated with autosomal recessive phenotype	1
chr12	109486011	G	A	UBE3B	chr12:109486006-109486012	+	Acceptor	TRUE	0	Tier3	FALSE	FALSE	FALSE	Gene associated with autosomal recessive phenotype	1
chr12	109501539	G	A	UBE3B	chr12:109501532-109501540	+	Donor	FALSE	0	Tier4	FALSE	FALSE	FALSE	Gene associated with autosomal recessive phenotype	1
chr12	109501540	T	C	UBE3B	chr12:109501532-109501540	+	Donor	FALSE	0	Tier4	FALSE	FALSE	FALSE	Gene associated with autosomal recessive phenotype	1
chr12	109521439	A	G	UBE3B	chr12:109521435-109521441	+	Acceptor	TRUE	0	Tier3	FALSE	FALSE	FALSE	Gene associated with autosomal recessive phenotype	1
chr12	109574900	G	A	MVK	chr12:109574898-109574906	+	Donor	FALSE	0	Tier2	FALSE	FALSE	FALSE	NA	1
chr12	109574901	G	A	MVK	chr12:109574898-109574906	+	Donor	TRUE	0	Tier1	FALSE	FALSE	FALSE	NA	5
chr12	109576146	G	A	MVK	chr12:109576143-109576151	+	Donor	TRUE	0	Tier4	FALSE	FALSE	FALSE	NA	4
chr12	109576149	A	G	MVK	chr12:109576143-109576151	+	Donor	FALSE	0.0029	Tier4	FALSE	FALSE	FALSE	NA	5
chr12	109591360	A	C	MVK	chr12:109591355-109591363	+	Donor	FALSE	0	Tier4	FALSE	FALSE	FALSE	NA	1
chr12	110323072	G	T	ATP2A2	chr12:110323070-110323078	+	Donor	FALSE	0	Tier2	FALSE	FALSE	FALSE	NA	1
chr12	110334149	T	C	ATP2A2	chr12:110334141-110334149	+	Donor	FALSE	0	Tier3	FALSE	FALSE	FALSE	NA	1
chr12	111485866	C	T	ATXN2	chr12:111485865-111485871	-	Acceptor	TRUE	0.0002	Tier1	FALSE	FALSE	FALSE	NA	1
chr12	111789935	G	T	ALDH2	chr12:111789932-111789940	+	Donor	TRUE	0	Tier1	TRUE	FALSE	FALSE	NA	13
chr12	112455947	CAG	C	PTPN11	chr12:112455944-112455950	+	Acceptor	TRUE	0	Tier2	TRUE	TRUE	FALSE	Sufficient evidence for dosage pathogenicity	1
chr12	115963520	C	G	MED13L	chr12:115963519-115963525	-	Acceptor	TRUE	0	Tier2	FALSE	FALSE	FALSE	Sufficient evidence for dosage pathogenicity	2
chr12	115966077	C	A	MED13L	chr12:115966076-115966084	-	Donor	FALSE	0	Tier3	FALSE	FALSE	FALSE	Sufficient evidence for dosage pathogenicity	1
chr12	115991019	C	T	MED13L	chr12:115991014-115991022	-	Donor	TRUE	0	Tier3	FALSE	FALSE	FALSE	Sufficient evidence for dosage pathogenicity	1
chr12	116237466	A	G	MED13L	chr12:116237462-116237470	-	Donor	TRUE	0	Tier3	FALSE	FALSE	FALSE	Sufficient evidence for dosage pathogenicity	1
chr12	116237468	C	T	MED13L	chr12:116237462-116237470	-	Donor	FALSE	0	Tier3	FALSE	FALSE	FALSE	Sufficient evidence for dosage pathogenicity	1
chr12	119822815	C	G	CIT	chr12:119822814-119822822	-	Donor	FALSE	0	Tier2	FALSE	FALSE	FALSE	NA	1
chr12	120438230	G	C	COX6A1	chr12:120438227-120438235	+	Donor	TRUE	0	Tier1	FALSE	FALSE	FALSE	NA	2
chr12	120737988	G	A	ACADS	chr12:120737986-120737994	+	Donor	FALSE	0	Tier4	FALSE	FALSE	FALSE	NA	1
chr12	120737989	G	A	ACADS	chr12:120737986-120737994	+	Donor	TRUE	0	Tier4	FALSE	FALSE	FALSE	NA	1
chr12	120738532	G	A	ACADS	chr12:120738527-120738533	+	Acceptor	TRUE	0	Tier4	FALSE	FALSE	FALSE	NA	1
chr12	120738817	C	A	ACADS	chr12:120738814-120738820	+	Acceptor	FALSE	0	Tier4	FALSE	FALSE	FALSE	NA	1
chr12	123672053	TAGG	T	TCTN2	chr12:123672050-123672056	+	Acceptor	TRUE	0	Tier4	FALSE	FALSE	FALSE	Gene associated with autosomal recessive phenotype	1
chr12	123673811	G	A	TCTN2	chr12:123673808-123673816	+	Donor	TRUE	0	Tier4	FALSE	FALSE	FALSE	Gene associated with autosomal recessive phenotype	1
chr12	123690532	G	A	TCTN2	chr12:123690527-123690533	+	Acceptor	TRUE	0	Tier3	FALSE	FALSE	FALSE	Gene associated with autosomal recessive phenotype	1
chr12	123699811	G	A	TCTN2	chr12:123699808-123699816	+	Donor	TRUE	0	Tier1	FALSE	FALSE	FALSE	Gene associated with autosomal recessive phenotype	6
chr12	123699815	G	A	TCTN2	chr12:123699808-123699816	+	Donor	FALSE	0	Tier2	FALSE	FALSE	FALSE	Gene associated with autosomal recessive phenotype	2
chr12	123706984	G	A	TCTN2	chr12:123706979-123706985	+	Acceptor	TRUE	0	Tier3	FALSE	FALSE	FALSE	Gene associated with autosomal recessive phenotype	1
chr12	123744789	G	A	ATP6V0A2	chr12:123744782-123744790	+	Donor	FALSE	0	Tier2	FALSE	FALSE	FALSE	Gene associated with autosomal recessive phenotype	1
chr12	123744790	T	C	ATP6V0A2	chr12:123744782-123744790	+	Donor	FALSE	0	Tier2	FALSE	FALSE	FALSE	Gene associated with autosomal recessive phenotype	1
chr12	132665451	C	A	POLE	chr12:132665450-132665456	-	Acceptor	TRUE	0	Tier3	TRUE	TRUE	FALSE	Little evidence for dosage pathogenicity	6
chr12	132747827	C	T	ANKLE2	chr12:132747826-132747834	-	Donor	FALSE	0.0001	Tier4	FALSE	FALSE	FALSE	NA	4
chr13	23870012	C	T	MIPEP	chr13:23870007-23870015	-	Donor	TRUE	0	Tier2	FALSE	FALSE	FALSE	NA	1
chr13	25537986	A	G	ATP8A2	chr13:25537982-25537988	+	Acceptor	TRUE	0	Tier4	FALSE	FALSE	FALSE	Little evidence for dosage pathogenicity	1
chr13	32333387	G	T	BRCA2	chr13:32333385-32333393	+	Donor	FALSE	0	Tier3	TRUE	TRUE	TRUE	Sufficient evidence for dosage pathogenicity	1
chr13	32333388	G	A	BRCA2	chr13:32333385-32333393	+	Donor	TRUE	0	Tier1	TRUE	TRUE	TRUE	Sufficient evidence for dosage pathogenicity	21
chr13	32333389	T	A	BRCA2	chr13:32333385-32333393	+	Donor	TRUE	0	Tier1	TRUE	TRUE	TRUE	Sufficient evidence for dosage pathogenicity	1
chr13	32379316	G	A	BRCA2	chr13:32379311-32379317	+	Acceptor	TRUE	0	Tier1	TRUE	TRUE	TRUE	Sufficient evidence for dosage pathogenicity	1
chr13	36331398	C	T	SPART	chr13:36331393-36331401	-	Donor	TRUE	0	Tier4	FALSE	FALSE	FALSE	NA	1
chr13	36331400	T	A	SPART	chr13:36331393-36331401	-	Donor	FALSE	0	Tier4	FALSE	FALSE	FALSE	NA	1
chr13	48304049	G	A	RB1	chr13:48304047-48304055	+	Donor	FALSE	0	Tier3	TRUE	TRUE	TRUE	Sufficient evidence for dosage pathogenicity	1
chr13	48304050	G	T	RB1	chr13:48304047-48304055	+	Donor	TRUE	0	Tier1	TRUE	TRUE	TRUE	Sufficient evidence for dosage pathogenicity	1
chr13	48304051	T	G	RB1	chr13:48304047-48304055	+	Donor	TRUE	0	Tier3	TRUE	TRUE	TRUE	Sufficient evidence for dosage pathogenicity	1
chr13	48304054	G	C	RB1	chr13:48304047-48304055	+	Donor	FALSE	0	Tier3	TRUE	TRUE	TRUE	Sufficient evidence for dosage pathogenicity	1
chr13	48304054	G	T	RB1	chr13:48304047-48304055	+	Donor	FALSE	0	Tier3	TRUE	TRUE	TRUE	Sufficient evidence for dosage pathogenicity	1
chr13	48360016	G	A	RB1	chr13:48360011-48360017	+	Acceptor	TRUE	0	Tier3	TRUE	TRUE	TRUE	Sufficient evidence for dosage pathogenicity	1
chr13	48364969	GAGGTA	G	RB1	chr13:48364969-48364977	+	Donor	TRUE	0	Tier2	TRUE	TRUE	TRUE	Sufficient evidence for dosage pathogenicity	1
chr13	48364972	G	A	RB1	chr13:48364969-48364977	+	Donor	TRUE	0	Tier2	TRUE	TRUE	TRUE	Sufficient evidence for dosage pathogenicity	1
chr13	48367492	A	T	RB1	chr13:48367488-48367494	+	Acceptor	TRUE	0	Tier3	TRUE	TRUE	TRUE	Sufficient evidence for dosage pathogenicity	1
chr13	48367601	C	T	RB1	chr13:48367601-48367609	+	Donor	FALSE	0	Tier2	TRUE	TRUE	TRUE	Sufficient evidence for dosage pathogenicity	1
chr13	48367605	TA	T	RB1	chr13:48367601-48367609	+	Donor	FALSE	0	Tier2	TRUE	TRUE	TRUE	Sufficient evidence for dosage pathogenicity	1
chr13	48367606	A	T	RB1	chr13:48367601-48367609	+	Donor	FALSE	0	Tier2	TRUE	TRUE	TRUE	Sufficient evidence for dosage pathogenicity	1
chr13	48368604	G	A	RB1	chr13:48368602-48368610	+	Donor	FALSE	0	Tier3	TRUE	TRUE	TRUE	Sufficient evidence for dosage pathogenicity	1
chr13	48373403	A	T	RB1	chr13:48373399-48373405	+	Acceptor	TRUE	0	Tier3	TRUE	TRUE	TRUE	Sufficient evidence for dosage pathogenicity	1
chr13	48373483	CTATTTTAACG	C	RB1	chr13:48373490-48373498	+	Donor	TRUE	0	Tier2	TRUE	TRUE	TRUE	Sufficient evidence for dosage pathogenicity	1
chr13	48380087	A	T	RB1	chr13:48380082-48380090	+	Donor	FALSE	0	Tier2	TRUE	TRUE	TRUE	Sufficient evidence for dosage pathogenicity	4
chr13	48465111	G	A	RB1	chr13:48465109-48465117	+	Donor	FALSE	0	Tier3	TRUE	TRUE	TRUE	Sufficient evidence for dosage pathogenicity	1
chr13	48465112	G	A	RB1	chr13:48465109-48465117	+	Donor	TRUE	0	Tier1	TRUE	TRUE	TRUE	Sufficient evidence for dosage pathogenicity	1
chr13	48465113	T	C	RB1	chr13:48465109-48465117	+	Donor	TRUE	0	Tier3	TRUE	TRUE	TRUE	Sufficient evidence for dosage pathogenicity	1
chr13	50927405	A	G	RNASEH2B	chr13:50927401-50927407	+	Acceptor	TRUE	0	Tier3	FALSE	FALSE	FALSE	NA	1
chr13	50943395	G	A	RNASEH2B	chr13:50943392-50943400	+	Donor	TRUE	0	Tier1	FALSE	FALSE	FALSE	NA	1
chr13	51939053	G	A	ATP7B	chr13:51939045-51939053	-	Donor	FALSE	0	Tier3	FALSE	FALSE	TRUE	Gene associated with autosomal recessive phenotype	1
chr13	95723239	C	G	DNAJC3	chr13:95723236-95723242	+	Acceptor	FALSE	0	Tier4	FALSE	FALSE	FALSE	NA	1
chr13	95787004	C	G	DNAJC3	chr13:95787001-95787007	+	Acceptor	FALSE	0	Tier4	FALSE	FALSE	FALSE	NA	1
chr13	95787154	A	G	DNAJC3	chr13:95787153-95787161	+	Donor	FALSE	0	Tier4	FALSE	FALSE	FALSE	NA	2
chr13	99984945	G	A	ZIC2	chr13:99984940-99984946	+	Acceptor	TRUE	0	Tier2	FALSE	FALSE	FALSE	Sufficient evidence for dosage pathogenicity	1
chr13	100273195	G	A	PCCA	chr13:100273190-100273196	+	Acceptor	TRUE	0	Tier2	FALSE	FALSE	FALSE	Gene associated with autosomal recessive phenotype	1
chr13	100302999	G	A	PCCA	chr13:100302996-100303004	+	Donor	TRUE	0.0001	Tier1	FALSE	FALSE	FALSE	Gene associated with autosomal recessive phenotype	2
chr13	100527673	A	G	PCCA	chr13:100527669-100527675	+	Acceptor	TRUE	0	Tier1	FALSE	FALSE	FALSE	Gene associated with autosomal recessive phenotype	1
chr13	101258575	C	A	NALCN	chr13:101258574-101258580	-	Acceptor	TRUE	0	Tier4	FALSE	FALSE	FALSE	NA	1
chr13	101376829	C	T	NALCN	chr13:101376828-101376834	-	Acceptor	TRUE	0	Tier3	FALSE	FALSE	FALSE	NA	1
chr13	101395181	A	G	NALCN	chr13:101395177-101395185	-	Donor	TRUE	0	Tier3	FALSE	FALSE	FALSE	NA	1
chr13	110173902	G	A	COL4A1	chr13:110173894-110173902	-	Donor	FALSE	0	Tier2	FALSE	FALSE	FALSE	NA	1
chr13	110178922	C	A	COL4A1	chr13:110178917-110178925	-	Donor	TRUE	0	Tier2	FALSE	FALSE	FALSE	NA	1
chr14	21310610	A	G	RPGRIP1	chr14:21310605-21310613	+	Donor	FALSE	0.0042	Tier4	FALSE	FALSE	FALSE	Gene associated with autosomal recessive phenotype	2
chr14	21311822	A	G	RPGRIP1	chr14:21311818-21311824	+	Acceptor	TRUE	0	Tier1	FALSE	FALSE	FALSE	Gene associated with autosomal recessive phenotype	1
chr14	21393470	ACT	A	CHD8	chr14:21393470-21393478	-	Donor	FALSE	0	Tier3	FALSE	FALSE	FALSE	Sufficient evidence for dosage pathogenicity	1
chr14	21394909	T	G	CHD8	chr14:21394906-21394914	-	Donor	FALSE	0	Tier4	FALSE	FALSE	FALSE	Sufficient evidence for dosage pathogenicity	3
chr14	21394912	C	T	CHD8	chr14:21394906-21394914	-	Donor	FALSE	0	Tier4	FALSE	FALSE	FALSE	Sufficient evidence for dosage pathogenicity	1
chr14	21399601	C	T	CHD8	chr14:21399596-21399604	-	Donor	TRUE	0	Tier4	FALSE	FALSE	FALSE	Sufficient evidence for dosage pathogenicity	10
chr14	21400150	C	T	CHD8	chr14:21400145-21400153	-	Donor	TRUE	0	Tier2	FALSE	FALSE	FALSE	Sufficient evidence for dosage pathogenicity	1
chr14	21400412	C	T	CHD8	chr14:21400407-21400415	-	Donor	TRUE	0	Tier3	FALSE	FALSE	FALSE	Sufficient evidence for dosage pathogenicity	1
chr14	21400613	C	T	CHD8	chr14:21400612-21400618	-	Acceptor	TRUE	0	Tier3	FALSE	FALSE	FALSE	Sufficient evidence for dosage pathogenicity	1
chr14	21401402	C	T	CHD8	chr14:21401397-21401405	-	Donor	TRUE	0	Tier4	FALSE	FALSE	FALSE	Sufficient evidence for dosage pathogenicity	29
chr14	21403017	C	T	CHD8	chr14:21403011-21403019	-	Donor	FALSE	0	Tier3	FALSE	FALSE	FALSE	Sufficient evidence for dosage pathogenicity	1
chr14	21408826	C	T	CHD8	chr14:21408825-21408831	-	Acceptor	TRUE	0	Tier3	FALSE	FALSE	FALSE	Sufficient evidence for dosage pathogenicity	1
chr14	21414995	T	C	CHD8	chr14:21414993-21414999	-	Acceptor	TRUE	0	Tier4	FALSE	FALSE	FALSE	Sufficient evidence for dosage pathogenicity	1
chr14	22779925	C	T	SLC7A7	chr14:22779920-22779928	-	Donor	TRUE	0	Tier1	FALSE	FALSE	FALSE	NA	1
chr14	23424766	C	A	MYH7	chr14:23424763-23424771	-	Donor	FALSE	0	Tier3	FALSE	FALSE	TRUE	No evidence available	1
chr14	24241018	A	G	TINF2	chr14:24241014-24241022	-	Donor	TRUE	0	Tier4	FALSE	FALSE	FALSE	NA	1
chr14	24254664	C	G	TGM1	chr14:24254658-24254666	-	Donor	FALSE	0	Tier3	FALSE	FALSE	FALSE	NA	1
chr14	31066335	G	C	AP4S1	chr14:31066332-31066340	+	Donor	TRUE	0	Tier2	FALSE	FALSE	FALSE	Gene associated with autosomal recessive phenotype	1
chr14	45173210	G	C	FANCM	chr14:45173208-45173216	+	Donor	FALSE	0	Tier4	FALSE	FALSE	FALSE	NA	1
chr14	45173211	G	A	FANCM	chr14:45173208-45173216	+	Donor	TRUE	0	Tier4	FALSE	FALSE	FALSE	NA	1
chr14	49832127	C	T	NEMF	chr14:49832126-49832132	-	Acceptor	TRUE	0	Tier2	FALSE	FALSE	FALSE	NA	1
chr14	50909892	T	C	PYGL	chr14:50909889-50909897	-	Donor	FALSE	0	Tier2	FALSE	FALSE	FALSE	NA	1
chr14	50913028	C	T	PYGL	chr14:50913023-50913031	-	Donor	TRUE	0.0001	Tier1	FALSE	FALSE	FALSE	NA	1
chr14	50920954	A	G	PYGL	chr14:50920950-50920958	-	Donor	TRUE	0	Tier2	FALSE	FALSE	FALSE	NA	1
chr14	53061124	A	G	DDHD1	chr14:53061120-53061128	-	Donor	TRUE	0	Tier4	FALSE	FALSE	FALSE	Gene associated with autosomal recessive phenotype	1
chr14	56585035	A	G	TMEM260	chr14:56585030-56585038	+	Donor	FALSE	0	Tier4	FALSE	FALSE	FALSE	NA	10
chr14	58498781	A	G	KIAA0586	chr14:58498777-58498783	+	Acceptor	TRUE	0	Tier4	FALSE	FALSE	FALSE	NA	1
chr14	60483689	A	T	C14orf39	chr14:60483685-60483693	-	Donor	TRUE	0	Tier3	FALSE	FALSE	FALSE	NA	1
chr14	67762670	A	G	ZFYVE26	chr14:67762666-67762674	-	Donor	TRUE	0	Tier3	FALSE	FALSE	FALSE	NA	1
chr14	67777736	C	A	ZFYVE26	chr14:67777735-67777741	-	Acceptor	TRUE	0	Tier1	FALSE	FALSE	FALSE	NA	1
chr14	67777736	C	T	ZFYVE26	chr14:67777735-67777741	-	Acceptor	TRUE	0	Tier2	FALSE	FALSE	FALSE	NA	1
chr14	67778123	T	A	ZFYVE26	chr14:67778120-67778128	-	Donor	FALSE	0	Tier3	FALSE	FALSE	FALSE	NA	1
chr14	67785059	C	T	ZFYVE26	chr14:67785053-67785061	-	Donor	FALSE	0	Tier4	FALSE	FALSE	FALSE	NA	1
chr14	67786234	C	T	ZFYVE26	chr14:67786233-67786239	-	Acceptor	TRUE	0	Tier1	FALSE	FALSE	FALSE	NA	1
chr14	67793761	T	C	ZFYVE26	chr14:67793759-67793765	-	Acceptor	TRUE	0	Tier3	FALSE	FALSE	FALSE	NA	1
chr14	67807398	C	G	ZFYVE26	chr14:67807392-67807400	-	Donor	FALSE	0	Tier2	FALSE	FALSE	FALSE	NA	1
chr14	74486324	C	T	NPC2	chr14:74486323-74486331	-	Donor	FALSE	0	Tier3	FALSE	FALSE	FALSE	NA	3
chr14	75007788	G	C	EIF2B2	chr14:75007786-75007794	+	Donor	FALSE	0	Tier3	FALSE	FALSE	FALSE	NA	1
chr14	75663225	T	C	TTLL5	chr14:75663221-75663229	+	Donor	TRUE	0	Tier4	FALSE	FALSE	FALSE	Gene associated with autosomal recessive phenotype	1
chr14	75734049	AG	A	TTLL5	chr14:75734048-75734056	+	Donor	FALSE	0	Tier4	FALSE	FALSE	FALSE	Gene associated with autosomal recessive phenotype	1
chr14	75735290	G	T	TTLL5	chr14:75735287-75735295	+	Donor	TRUE	0	Tier4	FALSE	FALSE	FALSE	Gene associated with autosomal recessive phenotype	1
chr14	75779568	AT	A	TTLL5	chr14:75779569-75779575	+	Acceptor	FALSE	0	Tier4	FALSE	FALSE	FALSE	Gene associated with autosomal recessive phenotype	1
chr14	75783143	A	G	TTLL5	chr14:75783141-75783147	+	Acceptor	FALSE	0	Tier4	FALSE	FALSE	FALSE	Gene associated with autosomal recessive phenotype	1
chr14	75792915	G	T	TTLL5	chr14:75792910-75792916	+	Acceptor	TRUE	0	Tier4	FALSE	FALSE	FALSE	Gene associated with autosomal recessive phenotype	1
chr14	77443118	C	G	VIPAS39	chr14:77443113-77443121	-	Donor	TRUE	0	Tier3	FALSE	FALSE	FALSE	NA	1
chr14	87965503	A	T	GALC	chr14:87965499-87965507	-	Donor	TRUE	0	Tier3	FALSE	FALSE	FALSE	NA	1
chr14	88426704	G	A	SPATA7	chr14:88426702-88426710	+	Donor	FALSE	0	Tier2	FALSE	FALSE	FALSE	Gene associated with autosomal recessive phenotype	1
chr14	91870386	C	A	FBLN5	chr14:91870385-91870391	-	Acceptor	TRUE	0	Tier3	FALSE	FALSE	FALSE	NA	1
chr14	93226938	A	G	UBR7	chr14:93226937-93226943	+	Acceptor	FALSE	0	Tier2	FALSE	FALSE	FALSE	NA	1
chr14	93226942	G	A	UBR7	chr14:93226937-93226943	+	Acceptor	TRUE	0	Tier2	FALSE	FALSE	FALSE	NA	1
chr14	94379462	A	C	SERPINA1	chr14:94379458-94379466	-	Donor	TRUE	0	Tier3	FALSE	TRUE	FALSE	Gene associated with autosomal recessive phenotype	3
chr14	94379463	C	A	SERPINA1	chr14:94379458-94379466	-	Donor	TRUE	0	Tier3	FALSE	TRUE	FALSE	Gene associated with autosomal recessive phenotype	1
chr14	94379463	C	T	SERPINA1	chr14:94379458-94379466	-	Donor	TRUE	0	Tier3	FALSE	TRUE	FALSE	Gene associated with autosomal recessive phenotype	2
chr14	95099936	C	T	DICER1	chr14:95099935-95099941	-	Acceptor	TRUE	0	Tier1	TRUE	TRUE	FALSE	Sufficient evidence for dosage pathogenicity	1
chr14	95107874	TC	T	DICER1	chr14:95107874-95107882	-	Donor	FALSE	0	Tier2	TRUE	TRUE	FALSE	Sufficient evidence for dosage pathogenicity	1
chr14	95115823	T	C	DICER1	chr14:95115821-95115827	-	Acceptor	TRUE	0	Tier3	TRUE	TRUE	FALSE	Sufficient evidence for dosage pathogenicity	1
chr14	95126579	C	T	DICER1	chr14:95126574-95126582	-	Donor	TRUE	0	Tier3	TRUE	TRUE	FALSE	Sufficient evidence for dosage pathogenicity	1
chr14	95133313	A	T	DICER1	chr14:95133309-95133317	-	Donor	TRUE	0	Tier4	TRUE	TRUE	FALSE	Sufficient evidence for dosage pathogenicity	1
chr14	95535383	A	G	GLRX5	chr14:95535382-95535390	+	Donor	FALSE	0	Tier1	FALSE	FALSE	FALSE	NA	2
chr14	96876122	T	C	VRK1	chr14:96876118-96876126	+	Donor	TRUE	0	Tier3	FALSE	FALSE	FALSE	NA	1
chr14	96876122	TA	T	VRK1	chr14:96876118-96876126	+	Donor	FALSE	0	Tier3	FALSE	FALSE	FALSE	NA	1
chr14	96876126	T	C	VRK1	chr14:96876118-96876126	+	Donor	FALSE	0	Tier3	FALSE	FALSE	FALSE	NA	3
chr14	99271154	CACTT	C	BCL11B	chr14:99271155-99271163	-	Donor	FALSE	0	Tier3	TRUE	FALSE	FALSE	NA	1
chr14	100274697	G	A	YY1	chr14:100274692-100274698	+	Acceptor	TRUE	0	Tier3	FALSE	FALSE	FALSE	NA	1
chr14	100276646	C	T	YY1	chr14:100276646-100276654	+	Donor	FALSE	0	Tier4	FALSE	FALSE	FALSE	NA	3
chr14	100277417	G	A	YY1	chr14:100277412-100277418	+	Acceptor	TRUE	0	Tier4	FALSE	FALSE	FALSE	NA	1
chr14	102408487	G	A	TECPR2	chr14:102408482-102408488	+	Acceptor	TRUE	0	Tier4	FALSE	FALSE	FALSE	Gene associated with autosomal recessive phenotype	1
chr14	102440608	A	G	TECPR2	chr14:102440607-102440615	+	Donor	FALSE	0	Tier4	FALSE	FALSE	FALSE	Gene associated with autosomal recessive phenotype	1
chr15	27844961	G	A	OCA2	chr15:27844953-27844961	-	Donor	FALSE	0	Tier3	FALSE	FALSE	FALSE	Gene associated with autosomal recessive phenotype	1
chr15	27989600	C	T	OCA2	chr15:27989595-27989603	-	Donor	TRUE	0.0001	Tier1	FALSE	FALSE	FALSE	Gene associated with autosomal recessive phenotype	2
chr15	28176426	A	G	HERC2	chr15:28176422-28176430	-	Donor	TRUE	0	Tier3	FALSE	FALSE	FALSE	NA	1
chr15	30908261	A	G	FAN1	chr15:30908256-30908264	+	Donor	FALSE	0	Tier2	FALSE	FALSE	FALSE	Gene associated with autosomal recessive phenotype	1
chr15	31062576	T	A	TRPM1	chr15:31062573-31062581	-	Donor	FALSE	0	Tier2	FALSE	FALSE	FALSE	NA	1
chr15	31081355	T	C	TRPM1	chr15:31081347-31081355	-	Donor	FALSE	0	Tier4	FALSE	FALSE	FALSE	NA	1
chr15	34236202	G	C	SLC12A6	chr15:34236199-34236205	-	Acceptor	FALSE	0.0001	Tier3	FALSE	FALSE	FALSE	NA	1
chr15	34237553	G	C	SLC12A6	chr15:34237550-34237556	-	Acceptor	FALSE	0.0001	Tier2	FALSE	FALSE	FALSE	NA	1
chr15	37036808	A	G	MEIS2	chr15:37036808-37036816	-	Donor	FALSE	0	Tier4	FALSE	FALSE	FALSE	Some evidence for dosage pathogenicity	1
chr15	37036960	C	T	MEIS2	chr15:37036959-37036965	-	Acceptor	TRUE	0	Tier4	FALSE	FALSE	FALSE	Some evidence for dosage pathogenicity	1
chr15	38339897	T	C	SPRED1	chr15:38339893-38339901	+	Donor	TRUE	0	Tier4	FALSE	FALSE	FALSE	Sufficient evidence for dosage pathogenicity	1
chr15	39953984	G	A	EIF2AK4	chr15:39953982-39953990	+	Donor	FALSE	0	Tier3	FALSE	FALSE	FALSE	NA	1
chr15	39953984	G	C	EIF2AK4	chr15:39953982-39953990	+	Donor	FALSE	0	Tier3	FALSE	FALSE	FALSE	NA	1
chr15	39973019	G	A	EIF2AK4	chr15:39973012-39973020	+	Donor	FALSE	0	Tier4	FALSE	FALSE	FALSE	NA	1
chr15	39992850	T	C	EIF2AK4	chr15:39992846-39992854	+	Donor	TRUE	0	Tier4	FALSE	FALSE	FALSE	NA	1
chr15	40002790	T	C	EIF2AK4	chr15:40002786-40002794	+	Donor	TRUE	0	Tier3	FALSE	FALSE	FALSE	NA	1
chr15	40008026	G	A	EIF2AK4	chr15:40008021-40008027	+	Acceptor	TRUE	0	Tier3	FALSE	FALSE	FALSE	NA	1
chr15	40008196	G	T	EIF2AK4	chr15:40008193-40008201	+	Donor	TRUE	0	Tier1	FALSE	FALSE	FALSE	NA	1
chr15	40021028	G	A	EIF2AK4	chr15:40021025-40021033	+	Donor	TRUE	0	Tier4	FALSE	FALSE	FALSE	NA	1
chr15	40170121	G	T	BUB1B	chr15:40170119-40170127	+	Donor	FALSE	0	Tier4	TRUE	TRUE	FALSE	NA	6
chr15	40209634	G	A	BUB1B	chr15:40209629-40209635	+	Acceptor	TRUE	0	Tier4	TRUE	TRUE	FALSE	NA	1
chr15	40410797	G	T	IVD	chr15:40410795-40410803	+	Donor	FALSE	0	Tier2	FALSE	FALSE	FALSE	NA	1
chr15	40411354	G	A	IVD	chr15:40411351-40411359	+	Donor	TRUE	0.0001	Tier1	FALSE	FALSE	FALSE	NA	8
chr15	43240848	TCA	T	TGM5	chr15:43240846-43240854	-	Donor	TRUE	0	Tier1	FALSE	FALSE	FALSE	NA	2
chr15	44585636	C	A	SPG11	chr15:44585630-44585638	-	Donor	FALSE	0.001	Tier3	FALSE	FALSE	FALSE	NA	45
chr15	44592326	C	T	SPG11	chr15:44592325-44592333	-	Donor	FALSE	0	Tier4	FALSE	FALSE	FALSE	NA	2
chr15	44613430	C	T	SPG11	chr15:44613424-44613432	-	Donor	FALSE	0	Tier2	FALSE	FALSE	FALSE	NA	1
chr15	44649013	T	C	SPG11	chr15:44649011-44649017	-	Acceptor	TRUE	0	Tier1	FALSE	FALSE	FALSE	NA	1
chr15	44652129	C	T	SPG11	chr15:44652123-44652131	-	Donor	FALSE	0	Tier4	FALSE	FALSE	FALSE	NA	1
chr15	44711618	G	A	B2M	chr15:44711611-44711619	+	Donor	FALSE	0	Tier2	TRUE	FALSE	FALSE	NA	1
chr15	45099378	C	A	DUOX2	chr15:45099377-45099385	-	Donor	FALSE	0.0006	Tier1	FALSE	FALSE	FALSE	NA	1
chr15	45099657	C	T	DUOX2	chr15:45099656-45099664	-	Donor	FALSE	0	Tier4	FALSE	FALSE	FALSE	NA	1
chr15	45104366	C	G	DUOX2	chr15:45104365-45104371	-	Acceptor	TRUE	0	Tier4	FALSE	FALSE	FALSE	NA	1
chr15	48291869	G	A	SLC12A1	chr15:48291862-48291870	+	Donor	FALSE	0	Tier3	FALSE	FALSE	FALSE	Gene associated with autosomal recessive phenotype	2
chr15	48412744	C	T	FBN1	chr15:48412743-48412749	-	Acceptor	TRUE	0	Tier3	FALSE	FALSE	TRUE	Sufficient evidence for dosage pathogenicity	1
chr15	48427569	G	A	FBN1	chr15:48427561-48427569	-	Donor	FALSE	0	Tier3	FALSE	FALSE	TRUE	Sufficient evidence for dosage pathogenicity	1
chr15	48427774	C	A	FBN1	chr15:48427773-48427779	-	Acceptor	TRUE	0	Tier3	FALSE	FALSE	TRUE	Sufficient evidence for dosage pathogenicity	1
chr15	48428341	C	T	FBN1	chr15:48428340-48428348	-	Donor	FALSE	0	Tier2	FALSE	FALSE	TRUE	Sufficient evidence for dosage pathogenicity	1
chr15	48464023	T	G	FBN1	chr15:48464021-48464027	-	Acceptor	TRUE	0	Tier3	FALSE	FALSE	TRUE	Sufficient evidence for dosage pathogenicity	1
chr15	48468409	T	C	FBN1	chr15:48468406-48468414	-	Donor	FALSE	0.0001	Tier2	FALSE	FALSE	TRUE	Sufficient evidence for dosage pathogenicity	1
chr15	48468410	A	G	FBN1	chr15:48468406-48468414	-	Donor	TRUE	0	Tier2	FALSE	FALSE	TRUE	Sufficient evidence for dosage pathogenicity	1
chr15	48515528	C	G	FBN1	chr15:48515527-48515533	-	Acceptor	TRUE	0	Tier3	FALSE	FALSE	TRUE	Sufficient evidence for dosage pathogenicity	1
chr15	48767465	T	C	CEP152	chr15:48767463-48767469	-	Acceptor	TRUE	0	Tier3	FALSE	FALSE	FALSE	NA	1
chr15	48797660	C	A	CEP152	chr15:48797655-48797663	-	Donor	TRUE	0	Tier2	FALSE	FALSE	FALSE	NA	1
chr15	51215065	C	A	CYP19A1	chr15:51215064-51215072	-	Donor	FALSE	0	Tier3	FALSE	FALSE	FALSE	NA	1
chr15	51215068	A	G	CYP19A1	chr15:51215064-51215072	-	Donor	TRUE	0	Tier3	FALSE	FALSE	FALSE	NA	1
chr15	51394981	G	A	GLDN	chr15:51394979-51394987	+	Donor	FALSE	0	Tier4	FALSE	FALSE	FALSE	NA	1
chr15	52133472	A	C	GNB5	chr15:52133469-52133475	-	Acceptor	FALSE	0	Tier4	FALSE	FALSE	FALSE	NA	1
chr15	57231257	GGTAA	G	TCF12	chr15:57231255-57231263	+	Donor	TRUE	0	Tier3	TRUE	FALSE	FALSE	Sufficient evidence for dosage pathogenicity	1
chr15	57232430	G	A	TCF12	chr15:57232428-57232436	+	Donor	FALSE	0	Tier3	TRUE	FALSE	FALSE	Sufficient evidence for dosage pathogenicity	1
chr15	57263277	A	G	TCF12	chr15:57263272-57263280	+	Donor	FALSE	0	Tier3	TRUE	FALSE	FALSE	Sufficient evidence for dosage pathogenicity	1
chr15	61958608	C	G	VPS13C	chr15:61958602-61958610	-	Donor	FALSE	0	Tier1	FALSE	FALSE	FALSE	NA	2
chr15	61967367	C	T	VPS13C	chr15:61967362-61967370	-	Donor	TRUE	0.0001	Tier3	FALSE	FALSE	FALSE	NA	1
chr15	62012166	T	C	VPS13C	chr15:62012164-62012170	-	Acceptor	TRUE	0	Tier3	FALSE	FALSE	FALSE	NA	1
chr15	63630464	AC	A	HERC1	chr15:63630460-63630468	-	Donor	TRUE	0	Tier4	FALSE	FALSE	FALSE	NA	1
chr15	63633847	C	A	HERC1	chr15:63633842-63633850	-	Donor	TRUE	0	Tier4	FALSE	FALSE	FALSE	NA	1
chr15	63635956	C	T	HERC1	chr15:63635955-63635963	-	Donor	FALSE	0	Tier4	FALSE	FALSE	FALSE	NA	9
chr15	63641470	C	A	HERC1	chr15:63641464-63641472	-	Donor	FALSE	0	Tier4	FALSE	FALSE	FALSE	NA	2
chr15	63645480	T	C	HERC1	chr15:63645477-63645485	-	Donor	FALSE	0	Tier4	FALSE	FALSE	FALSE	NA	2
chr15	63654114	C	A	HERC1	chr15:63654113-63654121	-	Donor	FALSE	0	Tier4	FALSE	FALSE	FALSE	NA	1
chr15	63706779	C	G	HERC1	chr15:63706774-63706782	-	Donor	TRUE	0	Tier4	FALSE	FALSE	FALSE	NA	1
chr15	63749647	C	A	HERC1	chr15:63749641-63749649	-	Donor	FALSE	0	Tier4	FALSE	FALSE	FALSE	NA	1
chr15	63754651	T	C	HERC1	chr15:63754648-63754654	-	Acceptor	FALSE	0	Tier4	FALSE	FALSE	FALSE	NA	2
chr15	64162853	T	C	PPIB	chr15:64162846-64162854	-	Donor	FALSE	0	Tier3	FALSE	FALSE	FALSE	Gene associated with autosomal recessive phenotype	14
chr15	67066360	G	C	SMAD3	chr15:67066358-67066366	+	Donor	FALSE	0	Tier2	TRUE	FALSE	TRUE	Sufficient evidence for dosage pathogenicity	1
chr15	67165088	G	T	SMAD3	chr15:67165086-67165094	+	Donor	FALSE	0	Tier3	TRUE	FALSE	TRUE	Sufficient evidence for dosage pathogenicity	109
chr15	67165089	G	T	SMAD3	chr15:67165086-67165094	+	Donor	TRUE	0	Tier3	TRUE	FALSE	TRUE	Sufficient evidence for dosage pathogenicity	1
chr15	67190410	C	G	SMAD3	chr15:67190407-67190413	+	Acceptor	FALSE	0	Tier2	TRUE	FALSE	TRUE	Sufficient evidence for dosage pathogenicity	1
chr15	68229500	A	C	CLN6	chr15:68229496-68229504	-	Donor	TRUE	0	Tier1	FALSE	FALSE	FALSE	NA	1
chr15	72346234	C	G	HEXA	chr15:72346229-72346237	-	Donor	TRUE	0	Tier1	FALSE	FALSE	FALSE	NA	16
chr15	72348047	C	T	HEXA	chr15:72348042-72348050	-	Donor	TRUE	0.0002	Tier1	FALSE	FALSE	FALSE	NA	9
chr15	72350517	C	A	HEXA	chr15:72350512-72350520	-	Donor	TRUE	0	Tier2	FALSE	FALSE	FALSE	NA	1
chr15	72350518	C	T	HEXA	chr15:72350512-72350520	-	Donor	FALSE	0.0001	Tier1	FALSE	FALSE	FALSE	NA	2
chr15	72353068	C	T	HEXA	chr15:72353062-72353070	-	Donor	FALSE	0	Tier2	FALSE	FALSE	FALSE	NA	1
chr15	72355558	C	A	HEXA	chr15:72355553-72355561	-	Donor	TRUE	0	Tier4	FALSE	FALSE	FALSE	NA	1
chr15	74191423	C	G	STRA6	chr15:74191418-74191426	-	Donor	TRUE	0	Tier4	FALSE	FALSE	FALSE	NA	1
chr15	74191493	T	G	STRA6	chr15:74191491-74191497	-	Acceptor	TRUE	0	Tier4	FALSE	FALSE	FALSE	NA	1
chr15	74202153	A	G	STRA6	chr15:74202149-74202157	-	Donor	TRUE	0	Tier4	FALSE	FALSE	FALSE	NA	1
chr15	74892808	T	C	MPI	chr15:74892800-74892808	+	Donor	FALSE	0	Tier2	FALSE	FALSE	FALSE	NA	1
chr15	75375872	C	A	SIN3A	chr15:75375872-75375878	-	Acceptor	FALSE	0	Tier3	FALSE	FALSE	FALSE	Sufficient evidence for dosage pathogenicity	1
chr15	75384262	AC	A	SIN3A	chr15:75384258-75384266	-	Donor	TRUE	0	Tier4	FALSE	FALSE	FALSE	Sufficient evidence for dosage pathogenicity	1
chr15	75384263	C	A	SIN3A	chr15:75384258-75384266	-	Donor	TRUE	0	Tier4	FALSE	FALSE	FALSE	Sufficient evidence for dosage pathogenicity	2
chr15	75384264	C	T	SIN3A	chr15:75384258-75384266	-	Donor	FALSE	0	Tier4	FALSE	FALSE	FALSE	Sufficient evidence for dosage pathogenicity	2
chr15	75389822	C	T	SIN3A	chr15:75389821-75389827	-	Acceptor	TRUE	0	Tier3	FALSE	FALSE	FALSE	Sufficient evidence for dosage pathogenicity	22
chr15	75392241	C	T	SIN3A	chr15:75392236-75392244	-	Donor	TRUE	0	Tier3	FALSE	FALSE	FALSE	Sufficient evidence for dosage pathogenicity	26
chr15	75396258	C	T	SIN3A	chr15:75396252-75396260	-	Donor	FALSE	0	Tier4	FALSE	FALSE	FALSE	Sufficient evidence for dosage pathogenicity	1
chr15	75400941	C	T	SIN3A	chr15:75400940-75400946	-	Acceptor	TRUE	0	Tier4	FALSE	FALSE	FALSE	Sufficient evidence for dosage pathogenicity	3
chr15	75401847	C	T	SIN3A	chr15:75401846-75401854	-	Donor	FALSE	0	Tier4	FALSE	FALSE	FALSE	Sufficient evidence for dosage pathogenicity	1
chr15	75410287	C	T	SIN3A	chr15:75410286-75410292	-	Acceptor	TRUE	0	Tier4	FALSE	FALSE	FALSE	Sufficient evidence for dosage pathogenicity	1
chr15	75412763	C	G	SIN3A	chr15:75412757-75412765	-	Donor	FALSE	0	Tier3	FALSE	FALSE	FALSE	Sufficient evidence for dosage pathogenicity	1
chr15	75430185	A	C	SIN3A	chr15:75430181-75430189	-	Donor	TRUE	0	Tier4	FALSE	FALSE	FALSE	Sufficient evidence for dosage pathogenicity	1
chr15	76292430	C	T	ETFA	chr15:76292425-76292433	-	Donor	TRUE	0	Tier4	FALSE	FALSE	FALSE	NA	3
chr15	80158171	G	T	FAH	chr15:80158168-80158176	+	Donor	TRUE	0	Tier1	FALSE	TRUE	FALSE	Gene associated with autosomal recessive phenotype	1
chr15	80160460	G	A	FAH	chr15:80160457-80160465	+	Donor	TRUE	0	Tier2	FALSE	TRUE	FALSE	Gene associated with autosomal recessive phenotype	1
chr15	80160461	T	C	FAH	chr15:80160457-80160465	+	Donor	TRUE	0	Tier2	FALSE	TRUE	FALSE	Gene associated with autosomal recessive phenotype	5
chr15	80180225	G	T	FAH	chr15:80180223-80180231	+	Donor	FALSE	0	Tier3	FALSE	TRUE	FALSE	Gene associated with autosomal recessive phenotype	1
chr15	80180230	G	A	FAH	chr15:80180223-80180231	+	Donor	FALSE	0.0003	Tier1	FALSE	TRUE	FALSE	Gene associated with autosomal recessive phenotype	12
chr15	89247735	A	G	FANCI	chr15:89247729-89247737	+	Donor	FALSE	0	Tier4	FALSE	FALSE	FALSE	NA	1
chr15	89261820	G	A	FANCI	chr15:89261815-89261821	+	Acceptor	TRUE	0	Tier4	FALSE	FALSE	FALSE	NA	1
chr15	89268397	A	G	FANCI	chr15:89268393-89268399	+	Acceptor	TRUE	0	Tier4	FALSE	FALSE	FALSE	NA	1
chr15	89278773	AG	A	FANCI	chr15:89278772-89278780	+	Donor	FALSE	0	Tier4	FALSE	FALSE	FALSE	NA	1
chr15	89317371	C	A	POLG	chr15:89317370-89317378	-	Donor	FALSE	0	Tier2	TRUE	FALSE	FALSE	NA	1
chr15	89317375	C	T	POLG	chr15:89317370-89317378	-	Donor	TRUE	0	Tier2	TRUE	FALSE	FALSE	NA	1
chr15	89323814	C	T	POLG	chr15:89323809-89323817	-	Donor	TRUE	0	Tier3	TRUE	FALSE	FALSE	NA	1
chr15	89323902	C	G	POLG	chr15:89323901-89323907	-	Acceptor	TRUE	0	Tier4	TRUE	FALSE	FALSE	NA	2
chr15	89326607	C	T	POLG	chr15:89326606-89326614	-	Donor	FALSE	0	Tier3	TRUE	FALSE	FALSE	NA	2
chr15	90762965	G	A	BLM	chr15:90762960-90762966	+	Acceptor	TRUE	0	Tier2	TRUE	TRUE	FALSE	NA	1
chr15	90809259	G	A	BLM	chr15:90809257-90809265	+	Donor	FALSE	0	Tier2	TRUE	TRUE	FALSE	NA	1
chr15	91004872	C	G	VPS33B	chr15:91004871-91004879	-	Donor	FALSE	0	Tier1	FALSE	FALSE	FALSE	NA	2
chr15	91005050	C	T	VPS33B	chr15:91005049-91005057	-	Donor	FALSE	0.0001	Tier4	FALSE	FALSE	FALSE	NA	2
chr15	92981459	T	C	CHD2	chr15:92981455-92981463	+	Donor	TRUE	0	Tier4	TRUE	FALSE	FALSE	Sufficient evidence for dosage pathogenicity	2
chr15	92985678	G	A	CHD2	chr15:92985671-92985679	+	Donor	FALSE	0	Tier3	TRUE	FALSE	FALSE	Sufficient evidence for dosage pathogenicity	1
chr15	92997095	AG	A	CHD2	chr15:92997093-92997101	+	Donor	TRUE	0	Tier3	TRUE	FALSE	FALSE	Sufficient evidence for dosage pathogenicity	1
chr15	92997096	G	A	CHD2	chr15:92997093-92997101	+	Donor	TRUE	0	Tier3	TRUE	FALSE	FALSE	Sufficient evidence for dosage pathogenicity	1
chr15	93020259	G	A	CHD2	chr15:93020256-93020264	+	Donor	TRUE	0	Tier4	TRUE	FALSE	FALSE	Sufficient evidence for dosage pathogenicity	2
chr15	93020260	T	A	CHD2	chr15:93020256-93020264	+	Donor	TRUE	0	Tier4	TRUE	FALSE	FALSE	Sufficient evidence for dosage pathogenicity	1
chr15	98911442	G	A	IGF1R	chr15:98911439-98911447	+	Donor	TRUE	0	Tier4	FALSE	FALSE	FALSE	Sufficient evidence for dosage pathogenicity	5
chr15	98942921	A	C	IGF1R	chr15:98942917-98942923	+	Acceptor	TRUE	0	Tier4	FALSE	FALSE	FALSE	Sufficient evidence for dosage pathogenicity	1
chr16	88891	C	G	NPRL3	chr16:88890-88896	-	Acceptor	TRUE	0	Tier3	FALSE	FALSE	FALSE	NA	1
chr16	110525	C	A	NPRL3	chr16:110519-110527	-	Donor	FALSE	0	Tier2	FALSE	FALSE	FALSE	NA	3
chr16	578506	G	A	PIGQ	chr16:578503-578511	+	Donor	TRUE	0	Tier4	FALSE	FALSE	FALSE	NA	1
chr16	1362322	T	C	GNPTG	chr16:1362318-1362326	+	Donor	TRUE	0	Tier3	FALSE	FALSE	FALSE	NA	1
chr16	1362741	A	T	GNPTG	chr16:1362740-1362748	+	Donor	FALSE	0	Tier3	FALSE	FALSE	FALSE	NA	1
chr16	1362742	G	C	GNPTG	chr16:1362740-1362748	+	Donor	FALSE	0	Tier3	FALSE	FALSE	FALSE	NA	1
chr16	1362824	G	T	GNPTG	chr16:1362819-1362825	+	Acceptor	TRUE	0	Tier2	FALSE	FALSE	FALSE	NA	1
chr16	1520048	C	T	IFT140	chr16:1520047-1520053	-	Acceptor	TRUE	0	Tier1	FALSE	FALSE	FALSE	NA	1
chr16	1563997	C	T	IFT140	chr16:1563991-1563999	-	Donor	FALSE	0.0004	Tier4	FALSE	FALSE	FALSE	NA	10
chr16	1580757	A	G	IFT140	chr16:1580753-1580761	-	Donor	TRUE	0	Tier4	FALSE	FALSE	FALSE	NA	1
chr16	1586131	T	C	IFT140	chr16:1586124-1586132	-	Donor	FALSE	0	Tier3	FALSE	FALSE	FALSE	NA	1
chr16	1762349	A	G	MAPK8IP3	chr16:1762345-1762351	+	Acceptor	TRUE	0	Tier4	FALSE	FALSE	FALSE	NA	1
chr16	2043566	C	T	NTHL1	chr16:2043561-2043569	-	Donor	TRUE	0	Tier1	TRUE	FALSE	FALSE	Gene associated with autosomal recessive phenotype	1
chr16	2050488	T	C	TSC2	chr16:2050484-2050492	+	Donor	TRUE	0	Tier2	TRUE	TRUE	TRUE	Sufficient evidence for dosage pathogenicity	19
chr16	2050491	G	T	TSC2	chr16:2050484-2050492	+	Donor	FALSE	0	Tier2	TRUE	TRUE	TRUE	Sufficient evidence for dosage pathogenicity	2
chr16	2053341	G	A	TSC2	chr16:2053336-2053342	+	Acceptor	TRUE	0	Tier4	TRUE	TRUE	TRUE	Sufficient evidence for dosage pathogenicity	1
chr16	2054442	T	C	TSC2	chr16:2054438-2054446	+	Donor	TRUE	0	Tier4	TRUE	TRUE	TRUE	Sufficient evidence for dosage pathogenicity	1
chr16	2070455	G	T	TSC2	chr16:2070450-2070456	+	Acceptor	TRUE	0	Tier2	TRUE	TRUE	TRUE	Sufficient evidence for dosage pathogenicity	1
chr16	2070578	G	T	TSC2	chr16:2070576-2070584	+	Donor	FALSE	0	Tier2	TRUE	TRUE	TRUE	Sufficient evidence for dosage pathogenicity	2
chr16	2070579	G	T	TSC2	chr16:2070576-2070584	+	Donor	TRUE	0	Tier1	TRUE	TRUE	TRUE	Sufficient evidence for dosage pathogenicity	1
chr16	2070580	T	C	TSC2	chr16:2070576-2070584	+	Donor	TRUE	0	Tier1	TRUE	TRUE	TRUE	Sufficient evidence for dosage pathogenicity	25
chr16	2071508	A	T	TSC2	chr16:2071504-2071510	+	Acceptor	TRUE	0	Tier2	TRUE	TRUE	TRUE	Sufficient evidence for dosage pathogenicity	9
chr16	2071618	T	C	TSC2	chr16:2071614-2071622	+	Donor	TRUE	0	Tier2	TRUE	TRUE	TRUE	Sufficient evidence for dosage pathogenicity	1
chr16	2071621	G	A	TSC2	chr16:2071614-2071622	+	Donor	FALSE	0	Tier2	TRUE	TRUE	TRUE	Sufficient evidence for dosage pathogenicity	28
chr16	2071621	G	T	TSC2	chr16:2071614-2071622	+	Donor	FALSE	0	Tier2	TRUE	TRUE	TRUE	Sufficient evidence for dosage pathogenicity	1
chr16	2076488	C	A	TSC2	chr16:2076485-2076491	+	Acceptor	FALSE	0.0003	Tier2	TRUE	TRUE	TRUE	Sufficient evidence for dosage pathogenicity	15
chr16	2085026	G	A	TSC2	chr16:2085024-2085032	+	Donor	FALSE	0	Tier2	TRUE	TRUE	TRUE	Sufficient evidence for dosage pathogenicity	1
chr16	2085327	G	A	TSC2	chr16:2085320-2085328	+	Donor	FALSE	0	Tier2	TRUE	TRUE	TRUE	Sufficient evidence for dosage pathogenicity	5
chr16	2086380	G	T	TSC2	chr16:2086377-2086385	+	Donor	TRUE	0	Tier2	TRUE	TRUE	TRUE	Sufficient evidence for dosage pathogenicity	1
chr16	2086730	A	C	TSC2	chr16:2086726-2086732	+	Acceptor	TRUE	0	Tier2	TRUE	TRUE	TRUE	Sufficient evidence for dosage pathogenicity	5
chr16	2103261	C	T	PKD1	chr16:2103260-2103268	-	Donor	FALSE	0	Tier2	FALSE	FALSE	FALSE	Sufficient evidence for dosage pathogenicity	1
chr16	2103265	C	G	PKD1	chr16:2103260-2103268	-	Donor	TRUE	0	Tier2	FALSE	FALSE	FALSE	Sufficient evidence for dosage pathogenicity	1
chr16	2103266	C	T	PKD1	chr16:2103260-2103268	-	Donor	FALSE	0.0001	Tier2	FALSE	FALSE	FALSE	Sufficient evidence for dosage pathogenicity	2
chr16	2278944	T	A	ABCA3	chr16:2278937-2278945	-	Donor	FALSE	0	Tier3	FALSE	FALSE	FALSE	NA	1
chr16	3523156	A	T	CLUAP1	chr16:3523152-3523158	+	Acceptor	TRUE	0	Tier3	FALSE	FALSE	FALSE	NA	3
chr16	3729875	C	T	CREBBP	chr16:3729874-3729880	-	Acceptor	TRUE	0	Tier4	TRUE	FALSE	FALSE	Sufficient evidence for dosage pathogenicity	1
chr16	3731771	CCTACCTCCTTGT	C	CREBBP	chr16:3731770-3731778	-	Donor	TRUE	0	Tier2	TRUE	FALSE	FALSE	Sufficient evidence for dosage pathogenicity	1
chr16	3731774	A	T	CREBBP	chr16:3731770-3731778	-	Donor	TRUE	0	Tier2	TRUE	FALSE	FALSE	Sufficient evidence for dosage pathogenicity	1
chr16	3745355	C	G	CREBBP	chr16:3745354-3745360	-	Acceptor	TRUE	0	Tier2	TRUE	FALSE	FALSE	Sufficient evidence for dosage pathogenicity	1
chr16	3745355	C	T	CREBBP	chr16:3745354-3745360	-	Acceptor	TRUE	0	Tier2	TRUE	FALSE	FALSE	Sufficient evidence for dosage pathogenicity	1
chr16	3745356	T	C	CREBBP	chr16:3745354-3745360	-	Acceptor	TRUE	0	Tier2	TRUE	FALSE	FALSE	Sufficient evidence for dosage pathogenicity	1
chr16	3749624	T	A	CREBBP	chr16:3749621-3749629	-	Donor	FALSE	0	Tier2	TRUE	FALSE	FALSE	Sufficient evidence for dosage pathogenicity	2
chr16	3749626	C	T	CREBBP	chr16:3749621-3749629	-	Donor	TRUE	0	Tier1	TRUE	FALSE	FALSE	Sufficient evidence for dosage pathogenicity	4
chr16	3749684	C	G	CREBBP	chr16:3749683-3749689	-	Acceptor	TRUE	0	Tier4	TRUE	FALSE	FALSE	Sufficient evidence for dosage pathogenicity	1
chr16	3758051	TAAAAAAA	T	CREBBP	chr16:3758048-3758054	-	Acceptor	FALSE	0	Tier3	TRUE	FALSE	FALSE	Sufficient evidence for dosage pathogenicity	2
chr16	3778184	T	C	CREBBP	chr16:3778182-3778188	-	Acceptor	TRUE	0	Tier3	TRUE	FALSE	FALSE	Sufficient evidence for dosage pathogenicity	1
chr16	3780730	A	T	CREBBP	chr16:3780726-3780734	-	Donor	TRUE	0	Tier3	TRUE	FALSE	FALSE	Sufficient evidence for dosage pathogenicity	1
chr16	3793385	C	T	CREBBP	chr16:3793380-3793388	-	Donor	TRUE	0	Tier2	TRUE	FALSE	FALSE	Sufficient evidence for dosage pathogenicity	1
chr16	4783649	C	A	SEPTIN12	chr16:4783643-4783651	-	Donor	FALSE	0	Tier3	FALSE	FALSE	FALSE	NA	1
chr16	5075538	T	A	ALG1	chr16:5075534-5075542	+	Donor	TRUE	0	Tier4	FALSE	FALSE	FALSE	NA	1
chr16	5075541	G	T	ALG1	chr16:5075534-5075542	+	Donor	FALSE	0	Tier4	FALSE	FALSE	FALSE	NA	1
chr16	5078017	G	A	ALG1	chr16:5078015-5078023	+	Donor	FALSE	0	Tier3	FALSE	FALSE	FALSE	NA	2
chr16	5078877	A	G	ALG1	chr16:5078876-5078884	+	Donor	FALSE	0	Tier4	FALSE	FALSE	FALSE	NA	3
chr16	5082556	C	G	ALG1	chr16:5082553-5082559	+	Acceptor	FALSE	0	Tier3	FALSE	FALSE	FALSE	NA	1
chr16	5082676	A	G	ALG1	chr16:5082671-5082679	+	Donor	FALSE	0.0001	Tier1	FALSE	FALSE	FALSE	NA	18
chr16	5083679	CA	C	ALG1	chr16:5083676-5083682	+	Acceptor	TRUE	0	Tier2	FALSE	FALSE	FALSE	NA	7
chr16	5083680	A	G	ALG1	chr16:5083676-5083682	+	Acceptor	TRUE	0	Tier1	FALSE	FALSE	FALSE	NA	1
chr16	8797950	T	C	PMM2	chr16:8797946-8797954	+	Donor	TRUE	0	Tier2	FALSE	FALSE	FALSE	Gene associated with autosomal recessive phenotype	1
chr16	8801913	A	G	PMM2	chr16:8801908-8801916	+	Donor	FALSE	0	Tier2	FALSE	FALSE	FALSE	Gene associated with autosomal recessive phenotype	9
chr16	8811636	A	G	PMM2	chr16:8811632-8811638	+	Acceptor	TRUE	0	Tier2	FALSE	FALSE	FALSE	Gene associated with autosomal recessive phenotype	1
chr16	8811713	G	C	PMM2	chr16:8811711-8811719	+	Donor	FALSE	0	Tier3	FALSE	FALSE	FALSE	Gene associated with autosomal recessive phenotype	1
chr16	8812991	G	T	PMM2	chr16:8812985-8812991	+	Acceptor	FALSE	0	Tier2	FALSE	FALSE	FALSE	Gene associated with autosomal recessive phenotype	1
chr16	8894549	C	T	USP7	chr16:8894544-8894552	-	Donor	TRUE	0	Tier2	FALSE	FALSE	FALSE	NA	2
chr16	14446887	C	A	PARN	chr16:14446882-14446890	-	Donor	TRUE	0	Tier4	FALSE	FALSE	FALSE	NA	1
chr16	14593380	T	C	PARN	chr16:14593378-14593384	-	Acceptor	TRUE	0	Tier3	FALSE	FALSE	FALSE	NA	1
chr16	14599899	C	T	PARN	chr16:14599898-14599906	-	Donor	FALSE	0	Tier3	FALSE	FALSE	FALSE	NA	4
chr16	14599904	C	T	PARN	chr16:14599898-14599906	-	Donor	FALSE	0	Tier3	FALSE	FALSE	FALSE	NA	5
chr16	15664862	G	A	NDE1	chr16:15664859-15664867	+	Donor	TRUE	0	Tier2	FALSE	FALSE	FALSE	Gene associated with autosomal recessive phenotype	1
chr16	15667441	T	C	NDE1	chr16:15667437-15667445	+	Donor	TRUE	0	Tier4	FALSE	FALSE	FALSE	Gene associated with autosomal recessive phenotype	2
chr16	15677949	G	A	NDE1	chr16:15677947-15677955	+	Donor	FALSE	0	Tier4	FALSE	FALSE	FALSE	Gene associated with autosomal recessive phenotype	3
chr16	15677954	G	T	NDE1	chr16:15677947-15677955	+	Donor	FALSE	0	Tier4	FALSE	FALSE	FALSE	Gene associated with autosomal recessive phenotype	1
chr16	21679070	A	G	OTOA	chr16:21679064-21679072	+	Donor	FALSE	0	Tier4	FALSE	FALSE	FALSE	Gene associated with autosomal recessive phenotype	2
chr16	23445046	A	G	COG7	chr16:23445042-23445050	-	Donor	TRUE	0.0002	Tier1	FALSE	FALSE	FALSE	Gene associated with autosomal recessive phenotype	1
chr16	23445810	T	C	COG7	chr16:23445807-23445815	-	Donor	FALSE	0	Tier3	FALSE	FALSE	FALSE	Gene associated with autosomal recessive phenotype	1
chr16	23445812	C	G	COG7	chr16:23445807-23445815	-	Donor	TRUE	0	Tier3	FALSE	FALSE	FALSE	Gene associated with autosomal recessive phenotype	1
chr16	23445812	C	T	COG7	chr16:23445807-23445815	-	Donor	TRUE	0	Tier3	FALSE	FALSE	FALSE	Gene associated with autosomal recessive phenotype	1
chr16	23634863	T	C	PALB2	chr16:23634856-23634864	-	Donor	FALSE	0	Tier3	TRUE	TRUE	TRUE	NA	1
chr16	23637849	C	T	PALB2	chr16:23637844-23637852	-	Donor	TRUE	0	Tier1	TRUE	TRUE	TRUE	NA	1
chr16	28482107	G	A	CLN3	chr16:28482099-28482107	-	Donor	FALSE	0	Tier1	FALSE	FALSE	FALSE	NA	3
chr16	28486653	G	T	CLN3	chr16:28486650-28486656	-	Acceptor	FALSE	0	Tier2	FALSE	FALSE	FALSE	NA	1
chr16	28488586	C	A	CLN3	chr16:28488585-28488593	-	Donor	FALSE	0	Tier3	FALSE	FALSE	FALSE	NA	2
chr16	28488586	C	T	CLN3	chr16:28488585-28488593	-	Donor	FALSE	0	Tier3	FALSE	FALSE	FALSE	NA	11
chr16	28489284	A	G	CLN3	chr16:28489284-28489292	-	Donor	FALSE	0	Tier2	FALSE	FALSE	FALSE	NA	1
chr16	28491477	C	T	CLN3	chr16:28491476-28491484	-	Donor	FALSE	0	Tier4	FALSE	FALSE	FALSE	NA	21
chr16	28491480	A	G	CLN3	chr16:28491476-28491484	-	Donor	TRUE	0	Tier4	FALSE	FALSE	FALSE	NA	15
chr16	30709736	G	C	SRCAP	chr16:30709733-30709741	+	Donor	TRUE	0	Tier3	FALSE	FALSE	FALSE	Little evidence for dosage pathogenicity	1
chr16	30712677	A	G	SRCAP	chr16:30712673-30712679	+	Acceptor	TRUE	0	Tier4	FALSE	FALSE	FALSE	Little evidence for dosage pathogenicity	2
chr16	30713710	A	G	SRCAP	chr16:30713709-30713717	+	Donor	FALSE	0	Tier4	FALSE	FALSE	FALSE	Little evidence for dosage pathogenicity	1
chr16	30713712	G	A	SRCAP	chr16:30713709-30713717	+	Donor	TRUE	0	Tier4	FALSE	FALSE	FALSE	Little evidence for dosage pathogenicity	1
chr16	30733451	T	C	SRCAP	chr16:30733447-30733455	+	Donor	TRUE	0	Tier4	FALSE	FALSE	FALSE	Little evidence for dosage pathogenicity	1
chr16	30733798	G	C	SRCAP	chr16:30733796-30733804	+	Donor	FALSE	0	Tier4	FALSE	FALSE	FALSE	Little evidence for dosage pathogenicity	1
chr16	30734616	G	A	SRCAP	chr16:30734613-30734621	+	Donor	TRUE	0	Tier3	FALSE	FALSE	FALSE	Little evidence for dosage pathogenicity	1
chr16	30751103	C	G	PHKG2	chr16:30751100-30751106	+	Acceptor	FALSE	0	Tier4	FALSE	FALSE	FALSE	NA	1
chr16	31000928	C	T	STX1B	chr16:31000922-31000930	-	Donor	FALSE	0	Tier3	FALSE	FALSE	FALSE	NA	1
chr16	31110200	T	A	BCKDK	chr16:31110199-31110205	+	Acceptor	FALSE	0	Tier3	FALSE	FALSE	FALSE	NA	1
chr16	31190962	G	C	FUS	chr16:31190957-31190963	+	Acceptor	TRUE	0	Tier2	TRUE	FALSE	FALSE	NA	1
chr16	47497492	A	T	PHKB	chr16:47497486-47497494	+	Donor	FALSE	0	Tier4	FALSE	FALSE	FALSE	Gene associated with autosomal recessive phenotype	2
chr16	47547428	T	G	PHKB	chr16:47547427-47547433	+	Acceptor	FALSE	0.0001	Tier4	FALSE	FALSE	FALSE	Gene associated with autosomal recessive phenotype	1
chr16	47547548	G	C	PHKB	chr16:47547546-47547554	+	Donor	FALSE	0	Tier4	FALSE	FALSE	FALSE	Gene associated with autosomal recessive phenotype	1
chr16	47547550	T	C	PHKB	chr16:47547546-47547554	+	Donor	TRUE	0	Tier4	FALSE	FALSE	FALSE	Gene associated with autosomal recessive phenotype	1
chr16	47547551	A	C	PHKB	chr16:47547546-47547554	+	Donor	FALSE	0	Tier4	FALSE	FALSE	FALSE	Gene associated with autosomal recessive phenotype	2
chr16	47641092	T	A	PHKB	chr16:47641088-47641096	+	Donor	TRUE	0	Tier4	FALSE	FALSE	FALSE	Gene associated with autosomal recessive phenotype	1
chr16	47648617	G	A	PHKB	chr16:47648614-47648622	+	Donor	TRUE	0	Tier4	FALSE	FALSE	FALSE	Gene associated with autosomal recessive phenotype	1
chr16	47650919	C	T	PHKB	chr16:47650919-47650927	+	Donor	FALSE	0.0002	Tier1	FALSE	FALSE	FALSE	Gene associated with autosomal recessive phenotype	1
chr16	47660824	G	C	PHKB	chr16:47660817-47660825	+	Donor	FALSE	0	Tier2	FALSE	FALSE	FALSE	Gene associated with autosomal recessive phenotype	2
chr16	47661800	G	C	PHKB	chr16:47661798-47661806	+	Donor	FALSE	0	Tier4	FALSE	FALSE	FALSE	Gene associated with autosomal recessive phenotype	1
chr16	47661800	G	T	PHKB	chr16:47661798-47661806	+	Donor	FALSE	0	Tier4	FALSE	FALSE	FALSE	Gene associated with autosomal recessive phenotype	20
chr16	47661802	T	C	PHKB	chr16:47661798-47661806	+	Donor	TRUE	0	Tier4	FALSE	FALSE	FALSE	Gene associated with autosomal recessive phenotype	2
chr16	47689176	G	A	PHKB	chr16:47689173-47689181	+	Donor	TRUE	0	Tier4	FALSE	FALSE	FALSE	Gene associated with autosomal recessive phenotype	1
chr16	47693507	G	A	PHKB	chr16:47693505-47693513	+	Donor	FALSE	0	Tier4	FALSE	FALSE	FALSE	Gene associated with autosomal recessive phenotype	1
chr16	47699224	T	G	PHKB	chr16:47699223-47699229	+	Acceptor	FALSE	0	Tier3	FALSE	FALSE	FALSE	Gene associated with autosomal recessive phenotype	1
chr16	47699228	G	A	PHKB	chr16:47699223-47699229	+	Acceptor	TRUE	0	Tier3	FALSE	FALSE	FALSE	Gene associated with autosomal recessive phenotype	1
chr16	47699228	G	T	PHKB	chr16:47699223-47699229	+	Acceptor	TRUE	0	Tier3	FALSE	FALSE	FALSE	Gene associated with autosomal recessive phenotype	11
chr16	50751907	G	T	CYLD	chr16:50751904-50751912	+	Donor	TRUE	0	Tier3	TRUE	TRUE	FALSE	Sufficient evidence for dosage pathogenicity	1
chr16	53636514	T	C	RPGRIP1L	chr16:53636512-53636518	-	Acceptor	TRUE	0	Tier4	FALSE	FALSE	FALSE	NA	2
chr16	53652532	TA	T	RPGRIP1L	chr16:53652529-53652537	-	Donor	TRUE	0	Tier3	FALSE	FALSE	FALSE	NA	1
chr16	53665011	T	C	RPGRIP1L	chr16:53665009-53665015	-	Acceptor	TRUE	0	Tier3	FALSE	FALSE	FALSE	NA	1
chr16	53686577	C	T	RPGRIP1L	chr16:53686576-53686582	-	Acceptor	TRUE	0	Tier4	FALSE	FALSE	FALSE	NA	1
chr16	53700639	C	T	RPGRIP1L	chr16:53700633-53700641	-	Donor	FALSE	0	Tier3	FALSE	FALSE	FALSE	NA	1
chr16	55484164	G	A	MMP2	chr16:55484162-55484170	+	Donor	FALSE	0	Tier4	FALSE	FALSE	FALSE	NA	1
chr16	55484165	G	A	MMP2	chr16:55484162-55484170	+	Donor	TRUE	0	Tier4	FALSE	FALSE	FALSE	NA	1
chr16	55497067	G	A	MMP2	chr16:55497060-55497068	+	Donor	FALSE	0	Tier4	FALSE	FALSE	FALSE	NA	2
chr16	55498449	G	T	MMP2	chr16:55498446-55498454	+	Donor	TRUE	0	Tier4	FALSE	FALSE	FALSE	NA	1
chr16	55502888	G	A	MMP2	chr16:55502886-55502894	+	Donor	FALSE	0	Tier4	FALSE	FALSE	FALSE	NA	2
chr16	56506121	T	A	BBS2	chr16:56506114-56506122	-	Donor	FALSE	0	Tier2	FALSE	FALSE	FALSE	NA	1
chr16	56510037	G	C	BBS2	chr16:56510034-56510040	-	Acceptor	FALSE	0	Tier2	FALSE	FALSE	FALSE	NA	1
chr16	56511158	C	T	BBS2	chr16:56511153-56511161	-	Donor	TRUE	0	Tier1	FALSE	FALSE	FALSE	NA	4
chr16	56514683	GA	G	BBS2	chr16:56514680-56514686	-	Acceptor	FALSE	0	Tier2	FALSE	FALSE	FALSE	NA	1
chr16	56884209	G	A	SLC12A3	chr16:56884202-56884210	+	Donor	FALSE	0.0004	Tier4	FALSE	FALSE	FALSE	Gene associated with autosomal recessive phenotype	1
chr16	56892082	G	C	SLC12A3	chr16:56892077-56892083	+	Acceptor	TRUE	0	Tier4	FALSE	FALSE	FALSE	Gene associated with autosomal recessive phenotype	1
chr16	57245408	G	C	ARL2BP	chr16:57245403-57245411	+	Donor	FALSE	0	Tier2	FALSE	FALSE	FALSE	NA	2
chr16	57655533	A	T	ADGRG1	chr16:57655528-57655536	+	Donor	FALSE	0	Tier3	FALSE	FALSE	FALSE	Gene associated with autosomal recessive phenotype	1
chr16	57655993	G	C	ADGRG1	chr16:57655990-57655998	+	Donor	TRUE	0	Tier4	FALSE	FALSE	FALSE	Gene associated with autosomal recessive phenotype	1
chr16	57655997	G	A	ADGRG1	chr16:57655990-57655998	+	Donor	FALSE	0	Tier4	FALSE	FALSE	FALSE	Gene associated with autosomal recessive phenotype	1
chr16	57661966	G	T	ADGRG1	chr16:57661963-57661971	+	Donor	TRUE	0	Tier3	FALSE	FALSE	FALSE	Gene associated with autosomal recessive phenotype	1
chr16	58019055	G	A	USB1	chr16:58019053-58019061	+	Donor	FALSE	0	Tier2	FALSE	FALSE	FALSE	NA	1
chr16	58599234	A	G	CNOT1	chr16:58599230-58599238	-	Donor	TRUE	0	Tier1	FALSE	FALSE	FALSE	NA	1
chr16	67620822	G	A	CTCF	chr16:67620815-67620823	+	Donor	FALSE	0	Tier3	TRUE	FALSE	FALSE	Some evidence for dosage pathogenicity	1
chr16	67629534	G	T	CTCF	chr16:67629531-67629539	+	Donor	TRUE	0	Tier3	TRUE	FALSE	FALSE	Some evidence for dosage pathogenicity	1
chr16	67629535	T	G	CTCF	chr16:67629531-67629539	+	Donor	TRUE	0	Tier3	TRUE	FALSE	FALSE	Some evidence for dosage pathogenicity	1
chr16	67636852	G	A	CTCF	chr16:67636849-67636857	+	Donor	TRUE	0	Tier3	TRUE	FALSE	FALSE	Some evidence for dosage pathogenicity	42
chr16	67636852	G	T	CTCF	chr16:67636849-67636857	+	Donor	TRUE	0	Tier3	TRUE	FALSE	FALSE	Some evidence for dosage pathogenicity	1
chr16	68678277	G	A	CDH3	chr16:68678275-68678283	+	Donor	FALSE	0	Tier4	FALSE	FALSE	FALSE	NA	7
chr16	68678282	G	A	CDH3	chr16:68678275-68678283	+	Donor	FALSE	0.0001	Tier4	FALSE	FALSE	FALSE	NA	1
chr16	68684581	A	T	CDH3	chr16:68684577-68684583	+	Acceptor	TRUE	0	Tier4	FALSE	FALSE	FALSE	NA	1
chr16	68691718	A	G	CDH3	chr16:68691714-68691720	+	Acceptor	TRUE	0	Tier4	FALSE	FALSE	FALSE	NA	2
chr16	68691929	G	C	CDH3	chr16:68691924-68691932	+	Donor	FALSE	0	Tier4	FALSE	FALSE	FALSE	NA	4
chr16	68815759	CG	C	CDH1	chr16:68815757-68815765	+	Donor	TRUE	0	Tier1	TRUE	TRUE	FALSE	Sufficient evidence for dosage pathogenicity	1
chr16	68815760	G	A	CDH1	chr16:68815757-68815765	+	Donor	TRUE	0	Tier1	TRUE	TRUE	FALSE	Sufficient evidence for dosage pathogenicity	5
chr16	68819426	G	T	CDH1	chr16:68819423-68819431	+	Donor	TRUE	0	Tier4	TRUE	TRUE	FALSE	Sufficient evidence for dosage pathogenicity	1
chr16	68822000	G	A	CDH1	chr16:68821995-68822001	+	Acceptor	TRUE	0	Tier4	TRUE	TRUE	FALSE	Sufficient evidence for dosage pathogenicity	15
chr16	68823627	G	A	CDH1	chr16:68823624-68823632	+	Donor	TRUE	0	Tier2	TRUE	TRUE	FALSE	Sufficient evidence for dosage pathogenicity	1
chr16	68823627	G	C	CDH1	chr16:68823624-68823632	+	Donor	TRUE	0	Tier1	TRUE	TRUE	FALSE	Sufficient evidence for dosage pathogenicity	9
chr16	68828309	G	A	CDH1	chr16:68828302-68828310	+	Donor	FALSE	0	Tier2	TRUE	TRUE	FALSE	Sufficient evidence for dosage pathogenicity	1
chr16	70941635	C	G	HYDIN	chr16:70941630-70941638	-	Donor	TRUE	0.0001	Tier1	FALSE	FALSE	FALSE	NA	1
chr16	78109777	G	T	WWOX	chr16:78109772-78109778	+	Acceptor	TRUE	0	Tier4	FALSE	FALSE	FALSE	Gene associated with autosomal recessive phenotype	1
chr16	78164290	G	T	WWOX	chr16:78164287-78164295	+	Donor	TRUE	0	Tier4	FALSE	FALSE	FALSE	Gene associated with autosomal recessive phenotype	1
chr16	78425056	G	C	WWOX	chr16:78425053-78425061	+	Donor	TRUE	0	Tier2	FALSE	FALSE	FALSE	Gene associated with autosomal recessive phenotype	1
chr16	78425060	G	C	WWOX	chr16:78425053-78425061	+	Donor	FALSE	0	Tier2	FALSE	FALSE	FALSE	Gene associated with autosomal recessive phenotype	5
chr16	88717023	C	G	PIEZO1	chr16:88717017-88717025	-	Donor	FALSE	0	Tier3	FALSE	FALSE	FALSE	NA	1
chr16	88805870	G	A	CDT1	chr16:88805867-88805875	+	Donor	TRUE	0	Tier1	FALSE	FALSE	FALSE	NA	1
chr16	88810069	C	T	APRT	chr16:88810064-88810072	-	Donor	TRUE	0	Tier2	FALSE	FALSE	FALSE	NA	2
chr16	88810557	C	T	APRT	chr16:88810556-88810562	-	Acceptor	TRUE	0	Tier2	FALSE	FALSE	FALSE	NA	3
chr16	88811546	T	A	APRT	chr16:88811544-88811552	-	Donor	FALSE	0	Tier2	FALSE	FALSE	FALSE	NA	1
chr16	88826701	C	T	GALNS	chr16:88826696-88826704	-	Donor	TRUE	0	Tier1	FALSE	FALSE	FALSE	Gene associated with autosomal recessive phenotype	1
chr16	89145936	A	G	ACSF3	chr16:89145932-89145938	+	Acceptor	TRUE	0	Tier1	FALSE	FALSE	FALSE	Gene associated with autosomal recessive phenotype	1
chr16	89508600	G	A	SPG7	chr16:89508598-89508606	+	Donor	FALSE	0	Tier4	FALSE	FALSE	FALSE	NA	2
chr16	89526326	C	G	SPG7	chr16:89526323-89526329	+	Acceptor	FALSE	0	Tier3	FALSE	FALSE	FALSE	NA	1
chr16	89532462	G	T	SPG7	chr16:89532457-89532463	+	Acceptor	TRUE	0	Tier3	FALSE	FALSE	FALSE	NA	1
chr16	89546761	G	A	SPG7	chr16:89546758-89546766	+	Donor	TRUE	0	Tier2	FALSE	FALSE	FALSE	NA	1
chr16	89546761	G	T	SPG7	chr16:89546758-89546766	+	Donor	TRUE	0	Tier1	FALSE	FALSE	FALSE	NA	1
chr16	89548000	CAG	C	SPG7	chr16:89547997-89548003	+	Acceptor	TRUE	0	Tier1	FALSE	FALSE	FALSE	NA	2
chr16	89550611	TG	T	SPG7	chr16:89550607-89550615	+	Donor	FALSE	0	Tier4	FALSE	FALSE	FALSE	NA	1
chr16	89553965	G	A	SPG7	chr16:89553958-89553966	+	Donor	FALSE	0	Tier2	FALSE	FALSE	FALSE	NA	2
chr16	89562392	G	C	RPL13	chr16:89562389-89562397	+	Donor	TRUE	0	Tier2	FALSE	FALSE	FALSE	NA	1
chr16	89562395	A	G	RPL13	chr16:89562389-89562397	+	Donor	FALSE	0	Tier2	FALSE	FALSE	FALSE	NA	3
chr16	89773387	G	T	FANCA	chr16:89773384-89773390	-	Acceptor	FALSE	0	Tier2	TRUE	TRUE	FALSE	Gene associated with autosomal recessive phenotype	9
chr17	586267	CACTT	C	VPS53	chr17:586264-586272	-	Donor	TRUE	0	Tier1	FALSE	FALSE	FALSE	NA	1
chr17	586269	C	T	VPS53	chr17:586264-586272	-	Donor	TRUE	0	Tier2	FALSE	FALSE	FALSE	NA	1
chr17	1655347	C	A	PRPF8	chr17:1655344-1655352	-	Donor	FALSE	0	Tier4	FALSE	FALSE	FALSE	NA	1
chr17	1655348	A	G	PRPF8	chr17:1655344-1655352	-	Donor	TRUE	0	Tier4	FALSE	FALSE	FALSE	NA	1
chr17	1655546	G	C	PRPF8	chr17:1655543-1655549	-	Acceptor	FALSE	0	Tier4	FALSE	FALSE	FALSE	NA	1
chr17	1656647	C	T	PRPF8	chr17:1656642-1656650	-	Donor	TRUE	0	Tier4	FALSE	FALSE	FALSE	NA	1
chr17	1660696	A	T	PRPF8	chr17:1660692-1660700	-	Donor	TRUE	0	Tier4	FALSE	FALSE	FALSE	NA	1
chr17	1660988	C	A	PRPF8	chr17:1660987-1660995	-	Donor	FALSE	0	Tier4	FALSE	FALSE	FALSE	NA	13
chr17	1675617	T	C	PRPF8	chr17:1675614-1675622	-	Donor	FALSE	0	Tier4	FALSE	FALSE	FALSE	NA	1
chr17	1675622	T	A	PRPF8	chr17:1675614-1675622	-	Donor	FALSE	0	Tier4	FALSE	FALSE	FALSE	NA	1
chr17	1675814	T	A	PRPF8	chr17:1675812-1675818	-	Acceptor	TRUE	0	Tier4	FALSE	FALSE	FALSE	NA	3
chr17	1679604	C	T	PRPF8	chr17:1679603-1679611	-	Donor	FALSE	0	Tier4	FALSE	FALSE	FALSE	NA	1
chr17	1681477	C	G	PRPF8	chr17:1681472-1681480	-	Donor	TRUE	0	Tier4	FALSE	FALSE	FALSE	NA	1
chr17	1681819	C	A	PRPF8	chr17:1681814-1681822	-	Donor	TRUE	0	Tier4	FALSE	FALSE	FALSE	NA	1
chr17	1681819	C	T	PRPF8	chr17:1681814-1681822	-	Donor	TRUE	0	Tier4	FALSE	FALSE	FALSE	NA	1
chr17	1683702	C	T	PRPF8	chr17:1683701-1683707	-	Acceptor	TRUE	0	Tier4	FALSE	FALSE	FALSE	NA	2
chr17	2680321	G	A	PAFAH1B1	chr17:2680318-2680326	+	Donor	TRUE	0	Tier1	FALSE	FALSE	FALSE	Sufficient evidence for dosage pathogenicity	1
chr17	3483497	A	G	ASPA	chr17:3483493-3483499	+	Acceptor	TRUE	0	Tier1	FALSE	FALSE	FALSE	Gene associated with autosomal recessive phenotype	3
chr17	3514592	C	T	TRPV3	chr17:3514587-3514595	-	Donor	TRUE	0	Tier3	FALSE	FALSE	FALSE	NA	1
chr17	5004073	G	A	KIF1C	chr17:5004071-5004079	+	Donor	FALSE	0	Tier2	FALSE	FALSE	FALSE	Gene associated with autosomal recessive phenotype	1
chr17	5004074	G	T	KIF1C	chr17:5004071-5004079	+	Donor	TRUE	0	Tier2	FALSE	FALSE	FALSE	Gene associated with autosomal recessive phenotype	1
chr17	5007083	A	G	KIF1C	chr17:5007082-5007090	+	Donor	FALSE	0	Tier2	FALSE	FALSE	FALSE	Gene associated with autosomal recessive phenotype	1
chr17	7220830	G	A	ACADVL	chr17:7220828-7220836	+	Donor	FALSE	0	Tier2	FALSE	FALSE	FALSE	Gene associated with autosomal recessive phenotype	3
chr17	7220924	G	C	ACADVL	chr17:7220918-7220924	+	Acceptor	FALSE	0	Tier2	FALSE	FALSE	FALSE	Gene associated with autosomal recessive phenotype	1
chr17	7221058	G	C	ACADVL	chr17:7221056-7221064	+	Donor	FALSE	0	Tier3	FALSE	FALSE	FALSE	Gene associated with autosomal recessive phenotype	2
chr17	7223238	G	A	ACADVL	chr17:7223235-7223243	+	Donor	TRUE	0	Tier1	FALSE	FALSE	FALSE	Gene associated with autosomal recessive phenotype	8
chr17	7223238	G	C	ACADVL	chr17:7223235-7223243	+	Donor	TRUE	0	Tier2	FALSE	FALSE	FALSE	Gene associated with autosomal recessive phenotype	2
chr17	7224069	G	A	ACADVL	chr17:7224067-7224075	+	Donor	FALSE	0.0001	Tier2	FALSE	FALSE	FALSE	Gene associated with autosomal recessive phenotype	4
chr17	7224556	A	T	ACADVL	chr17:7224550-7224558	+	Donor	FALSE	0	Tier3	FALSE	FALSE	FALSE	Gene associated with autosomal recessive phenotype	69
chr17	7673533	A	C	TP53	chr17:7673529-7673537	-	Donor	TRUE	0	Tier2	TRUE	TRUE	TRUE	Sufficient evidence for dosage pathogenicity	3
chr17	7673533	A	G	TP53	chr17:7673529-7673537	-	Donor	TRUE	0	Tier2	TRUE	TRUE	TRUE	Sufficient evidence for dosage pathogenicity	5
chr17	7673533	A	T	TP53	chr17:7673529-7673537	-	Donor	TRUE	0	Tier2	TRUE	TRUE	TRUE	Sufficient evidence for dosage pathogenicity	2
chr17	7673534	C	A	TP53	chr17:7673529-7673537	-	Donor	TRUE	0	Tier1	TRUE	TRUE	TRUE	Sufficient evidence for dosage pathogenicity	17
chr17	7673534	C	G	TP53	chr17:7673529-7673537	-	Donor	TRUE	0	Tier1	TRUE	TRUE	TRUE	Sufficient evidence for dosage pathogenicity	7
chr17	7673534	C	T	TP53	chr17:7673529-7673537	-	Donor	TRUE	0	Tier1	TRUE	TRUE	TRUE	Sufficient evidence for dosage pathogenicity	15
chr17	7673535	C	A	TP53	chr17:7673529-7673537	-	Donor	FALSE	0	Tier2	TRUE	TRUE	TRUE	Sufficient evidence for dosage pathogenicity	4
chr17	7673535	C	G	TP53	chr17:7673529-7673537	-	Donor	FALSE	0	Tier2	TRUE	TRUE	TRUE	Sufficient evidence for dosage pathogenicity	4
chr17	7673535	C	T	TP53	chr17:7673529-7673537	-	Donor	FALSE	0	Tier1	TRUE	TRUE	TRUE	Sufficient evidence for dosage pathogenicity	1
chr17	7673536	T	C	TP53	chr17:7673529-7673537	-	Donor	FALSE	0	Tier2	TRUE	TRUE	TRUE	Sufficient evidence for dosage pathogenicity	84
chr17	7673537	G	A	TP53	chr17:7673529-7673537	-	Donor	FALSE	0	Tier1	TRUE	TRUE	TRUE	Sufficient evidence for dosage pathogenicity	9
chr17	7673609	C	A	TP53	chr17:7673608-7673614	-	Acceptor	TRUE	0	Tier1	TRUE	TRUE	TRUE	Sufficient evidence for dosage pathogenicity	1
chr17	7673609	C	T	TP53	chr17:7673608-7673614	-	Acceptor	TRUE	0	Tier1	TRUE	TRUE	TRUE	Sufficient evidence for dosage pathogenicity	8
chr17	7673609	CT	C	TP53	chr17:7673608-7673614	-	Acceptor	TRUE	0	Tier2	TRUE	TRUE	TRUE	Sufficient evidence for dosage pathogenicity	1
chr17	7673610	T	A	TP53	chr17:7673608-7673614	-	Acceptor	TRUE	0	Tier2	TRUE	TRUE	TRUE	Sufficient evidence for dosage pathogenicity	3
chr17	7673610	T	C	TP53	chr17:7673608-7673614	-	Acceptor	TRUE	0	Tier1	TRUE	TRUE	TRUE	Sufficient evidence for dosage pathogenicity	5
chr17	7673699	A	C	TP53	chr17:7673695-7673703	-	Donor	TRUE	0	Tier1	TRUE	TRUE	TRUE	Sufficient evidence for dosage pathogenicity	22
chr17	7673699	A	T	TP53	chr17:7673695-7673703	-	Donor	TRUE	0	Tier1	TRUE	TRUE	TRUE	Sufficient evidence for dosage pathogenicity	1
chr17	7673700	C	A	TP53	chr17:7673695-7673703	-	Donor	TRUE	0	Tier1	TRUE	TRUE	TRUE	Sufficient evidence for dosage pathogenicity	18
chr17	7673700	C	G	TP53	chr17:7673695-7673703	-	Donor	TRUE	0	Tier1	TRUE	TRUE	TRUE	Sufficient evidence for dosage pathogenicity	1
chr17	7673700	C	T	TP53	chr17:7673695-7673703	-	Donor	TRUE	0	Tier1	TRUE	TRUE	TRUE	Sufficient evidence for dosage pathogenicity	17
chr17	7673832	TTACCACTA	T	TP53	chr17:7673837-7673843	-	Acceptor	TRUE	0	Tier2	TRUE	TRUE	TRUE	Sufficient evidence for dosage pathogenicity	3
chr17	7673838	C	A	TP53	chr17:7673837-7673843	-	Acceptor	TRUE	0	Tier1	TRUE	TRUE	TRUE	Sufficient evidence for dosage pathogenicity	32
chr17	7673838	C	T	TP53	chr17:7673837-7673843	-	Acceptor	TRUE	0	Tier1	TRUE	TRUE	TRUE	Sufficient evidence for dosage pathogenicity	1
chr17	7673839	T	A	TP53	chr17:7673837-7673843	-	Acceptor	TRUE	0	Tier2	TRUE	TRUE	TRUE	Sufficient evidence for dosage pathogenicity	4
chr17	7673839	T	C	TP53	chr17:7673837-7673843	-	Acceptor	TRUE	0	Tier1	TRUE	TRUE	TRUE	Sufficient evidence for dosage pathogenicity	1
chr17	7673839	T	G	TP53	chr17:7673837-7673843	-	Acceptor	TRUE	0	Tier1	TRUE	TRUE	TRUE	Sufficient evidence for dosage pathogenicity	3
chr17	7674972	C	T	TP53	chr17:7674971-7674977	-	Acceptor	TRUE	0	Tier1	TRUE	TRUE	TRUE	Sufficient evidence for dosage pathogenicity	4
chr17	7674973	T	G	TP53	chr17:7674971-7674977	-	Acceptor	TRUE	0	Tier2	TRUE	TRUE	TRUE	Sufficient evidence for dosage pathogenicity	2
chr17	7675051	A	T	TP53	chr17:7675047-7675055	-	Donor	TRUE	0	Tier2	TRUE	TRUE	TRUE	Sufficient evidence for dosage pathogenicity	1
chr17	7675052	C	A	TP53	chr17:7675047-7675055	-	Donor	TRUE	0	Tier1	TRUE	TRUE	TRUE	Sufficient evidence for dosage pathogenicity	4
chr17	7675052	C	G	TP53	chr17:7675047-7675055	-	Donor	TRUE	0	Tier2	TRUE	TRUE	TRUE	Sufficient evidence for dosage pathogenicity	5
chr17	7675052	C	T	TP53	chr17:7675047-7675055	-	Donor	TRUE	0	Tier1	TRUE	TRUE	TRUE	Sufficient evidence for dosage pathogenicity	52
chr17	7675052	CCA	C	TP53	chr17:7675047-7675055	-	Donor	FALSE	0	Tier2	TRUE	TRUE	TRUE	Sufficient evidence for dosage pathogenicity	1
chr17	7675987	AACTGACCGTGCAAGTC	A	TP53	chr17:7675988-7675996	-	Donor	TRUE	0	Tier2	TRUE	TRUE	TRUE	Sufficient evidence for dosage pathogenicity	1
chr17	7675988	AC	A	TP53	chr17:7675988-7675996	-	Donor	FALSE	0	Tier2	TRUE	TRUE	TRUE	Sufficient evidence for dosage pathogenicity	1
chr17	7675988	ACT	A	TP53	chr17:7675988-7675996	-	Donor	FALSE	0	Tier2	TRUE	TRUE	TRUE	Sufficient evidence for dosage pathogenicity	1
chr17	7675989	C	A	TP53	chr17:7675988-7675996	-	Donor	FALSE	0	Tier1	TRUE	TRUE	TRUE	Sufficient evidence for dosage pathogenicity	70
chr17	7675989	C	G	TP53	chr17:7675988-7675996	-	Donor	FALSE	0	Tier2	TRUE	TRUE	TRUE	Sufficient evidence for dosage pathogenicity	4
chr17	7675989	C	T	TP53	chr17:7675988-7675996	-	Donor	FALSE	0	Tier2	TRUE	TRUE	TRUE	Sufficient evidence for dosage pathogenicity	21
chr17	7675989	CT	C	TP53	chr17:7675988-7675996	-	Donor	FALSE	0	Tier2	TRUE	TRUE	TRUE	Sufficient evidence for dosage pathogenicity	2
chr17	7675989	CTGACCG	C	TP53	chr17:7675988-7675996	-	Donor	TRUE	0	Tier2	TRUE	TRUE	TRUE	Sufficient evidence for dosage pathogenicity	1
chr17	7675991	GACCGTGCAAGTC	G	TP53	chr17:7675988-7675996	-	Donor	TRUE	0	Tier2	TRUE	TRUE	TRUE	Sufficient evidence for dosage pathogenicity	1
chr17	7675992	A	C	TP53	chr17:7675988-7675996	-	Donor	TRUE	0	Tier1	TRUE	TRUE	TRUE	Sufficient evidence for dosage pathogenicity	4
chr17	7675992	A	G	TP53	chr17:7675988-7675996	-	Donor	TRUE	0	Tier1	TRUE	TRUE	TRUE	Sufficient evidence for dosage pathogenicity	2
chr17	7675992	A	T	TP53	chr17:7675988-7675996	-	Donor	TRUE	0	Tier1	TRUE	TRUE	TRUE	Sufficient evidence for dosage pathogenicity	42
chr17	7675992	AC	A	TP53	chr17:7675988-7675996	-	Donor	TRUE	0	Tier2	TRUE	TRUE	TRUE	Sufficient evidence for dosage pathogenicity	5
chr17	7675993	C	A	TP53	chr17:7675988-7675996	-	Donor	TRUE	0	Tier1	TRUE	TRUE	TRUE	Sufficient evidence for dosage pathogenicity	17
chr17	7675993	C	G	TP53	chr17:7675988-7675996	-	Donor	TRUE	0	Tier1	TRUE	TRUE	TRUE	Sufficient evidence for dosage pathogenicity	3
chr17	7675993	C	T	TP53	chr17:7675988-7675996	-	Donor	TRUE	0	Tier1	TRUE	TRUE	TRUE	Sufficient evidence for dosage pathogenicity	41
chr17	7675994	C	A	TP53	chr17:7675988-7675996	-	Donor	FALSE	0	Tier1	TRUE	TRUE	TRUE	Sufficient evidence for dosage pathogenicity	104
chr17	7675994	C	G	TP53	chr17:7675988-7675996	-	Donor	FALSE	0	Tier1	TRUE	TRUE	TRUE	Sufficient evidence for dosage pathogenicity	6
chr17	7675994	C	T	TP53	chr17:7675988-7675996	-	Donor	FALSE	0	Tier1	TRUE	TRUE	TRUE	Sufficient evidence for dosage pathogenicity	335
chr17	8116983	G	C	ALOXE3	chr17:8116980-8116986	-	Acceptor	FALSE	0	Tier4	FALSE	FALSE	FALSE	NA	5
chr17	10686844	T	G	SCO1	chr17:10686842-10686848	-	Acceptor	TRUE	0	Tier4	FALSE	FALSE	FALSE	NA	1
chr17	10697231	T	A	SCO1	chr17:10697229-10697237	-	Donor	FALSE	0	Tier3	FALSE	FALSE	FALSE	NA	1
chr17	10697233	A	T	SCO1	chr17:10697229-10697237	-	Donor	TRUE	0	Tier3	FALSE	FALSE	FALSE	NA	1
chr17	12993046	C	A	ELAC2	chr17:12993045-12993051	-	Acceptor	TRUE	0	Tier4	FALSE	FALSE	FALSE	NA	1
chr17	13000155	C	T	ELAC2	chr17:13000150-13000158	-	Donor	TRUE	0	Tier3	FALSE	FALSE	FALSE	NA	1
chr17	13002575	CAAACCTGTGAAGA	C	ELAC2	chr17:13002579-13002585	-	Acceptor	TRUE	0	Tier4	FALSE	FALSE	FALSE	NA	7
chr17	13003478	C	A	ELAC2	chr17:13003473-13003481	-	Donor	TRUE	0	Tier4	FALSE	FALSE	FALSE	NA	1
chr17	13005827	T	C	ELAC2	chr17:13005825-13005831	-	Acceptor	TRUE	0	Tier4	FALSE	FALSE	FALSE	NA	1
chr17	13011784	T	C	ELAC2	chr17:13011782-13011788	-	Acceptor	TRUE	0.0027	Tier4	FALSE	FALSE	FALSE	NA	3
chr17	16948737	C	A	TNFRSF13B	chr17:16948732-16948740	-	Donor	TRUE	0	Tier3	FALSE	FALSE	FALSE	NA	5
chr17	17215184	C	G	FLCN	chr17:17215179-17215187	-	Donor	TRUE	0	Tier2	TRUE	TRUE	FALSE	Sufficient evidence for dosage pathogenicity	1
chr17	17215184	C	T	FLCN	chr17:17215179-17215187	-	Donor	TRUE	0	Tier1	TRUE	TRUE	FALSE	Sufficient evidence for dosage pathogenicity	4
chr17	17222500	C	A	FLCN	chr17:17222495-17222503	-	Donor	TRUE	0	Tier1	TRUE	TRUE	FALSE	Sufficient evidence for dosage pathogenicity	1
chr17	17222500	C	T	FLCN	chr17:17222495-17222503	-	Donor	TRUE	0	Tier2	TRUE	TRUE	FALSE	Sufficient evidence for dosage pathogenicity	1
chr17	17224456	A	G	FLCN	chr17:17224452-17224460	-	Donor	TRUE	0	Tier3	TRUE	TRUE	FALSE	Sufficient evidence for dosage pathogenicity	1
chr17	18131533	T	C	MYO15A	chr17:18131529-18131537	+	Donor	TRUE	0	Tier4	FALSE	FALSE	FALSE	NA	1
chr17	18156952	A	G	MYO15A	chr17:18156948-18156954	+	Acceptor	TRUE	0	Tier4	FALSE	FALSE	FALSE	NA	1
chr17	18158644	T	G	MYO15A	chr17:18158636-18158644	+	Donor	FALSE	0	Tier3	FALSE	FALSE	FALSE	NA	1
chr17	19656579	G	A	ALDH3A2	chr17:19656572-19656580	+	Donor	FALSE	0	Tier2	FALSE	FALSE	FALSE	NA	1
chr17	19663500	G	T	ALDH3A2	chr17:19663497-19663505	+	Donor	TRUE	0	Tier3	FALSE	FALSE	FALSE	NA	1
chr17	31156127	G	T	NF1	chr17:31156124-31156132	+	Donor	TRUE	0	Tier1	TRUE	TRUE	FALSE	Sufficient evidence for dosage pathogenicity	1
chr17	31181787	T	G	NF1	chr17:31181783-31181791	+	Donor	TRUE	0.0004	Tier2	TRUE	TRUE	FALSE	Sufficient evidence for dosage pathogenicity	1
chr17	31206372	G	A	NF1	chr17:31206369-31206377	+	Donor	TRUE	0	Tier1	TRUE	TRUE	FALSE	Sufficient evidence for dosage pathogenicity	4
chr17	31206372	G	T	NF1	chr17:31206369-31206377	+	Donor	TRUE	0	Tier2	TRUE	TRUE	FALSE	Sufficient evidence for dosage pathogenicity	1
chr17	31214590	G	C	NF1	chr17:31214583-31214591	+	Donor	FALSE	0	Tier2	TRUE	TRUE	FALSE	Sufficient evidence for dosage pathogenicity	1
chr17	31227607	G	A	NF1	chr17:31227604-31227612	+	Donor	TRUE	0	Tier1	TRUE	TRUE	FALSE	Sufficient evidence for dosage pathogenicity	1
chr17	31229975	G	A	NF1	chr17:31229972-31229980	+	Donor	TRUE	0	Tier1	TRUE	TRUE	FALSE	Sufficient evidence for dosage pathogenicity	1
chr17	31229975	G	T	NF1	chr17:31229972-31229980	+	Donor	TRUE	0	Tier1	TRUE	TRUE	FALSE	Sufficient evidence for dosage pathogenicity	1
chr17	31258501	A	G	NF1	chr17:31258500-31258508	+	Donor	FALSE	0	Tier1	TRUE	TRUE	FALSE	Sufficient evidence for dosage pathogenicity	6
chr17	31258501	A	T	NF1	chr17:31258500-31258508	+	Donor	FALSE	0	Tier2	TRUE	TRUE	FALSE	Sufficient evidence for dosage pathogenicity	24
chr17	31258502	G	A	NF1	chr17:31258500-31258508	+	Donor	FALSE	0	Tier2	TRUE	TRUE	FALSE	Sufficient evidence for dosage pathogenicity	1
chr17	31327497	A	G	NF1	chr17:31327493-31327499	+	Acceptor	TRUE	0	Tier1	TRUE	TRUE	FALSE	Sufficient evidence for dosage pathogenicity	1
chr17	31327498	G	T	NF1	chr17:31327493-31327499	+	Acceptor	TRUE	0	Tier2	TRUE	TRUE	FALSE	Sufficient evidence for dosage pathogenicity	1
chr17	31334837	G	A	NF1	chr17:31334832-31334838	+	Acceptor	TRUE	0	Tier1	TRUE	TRUE	FALSE	Sufficient evidence for dosage pathogenicity	1
chr17	31337583	G	T	NF1	chr17:31337580-31337588	+	Donor	TRUE	0	Tier1	TRUE	TRUE	FALSE	Sufficient evidence for dosage pathogenicity	38
chr17	31337818	G	C	NF1	chr17:31337813-31337819	+	Acceptor	TRUE	0	Tier2	TRUE	TRUE	FALSE	Sufficient evidence for dosage pathogenicity	11
chr17	31340504	G	A	NF1	chr17:31340499-31340505	+	Acceptor	TRUE	0	Tier2	TRUE	TRUE	FALSE	Sufficient evidence for dosage pathogenicity	1
chr17	31340645	G	A	NF1	chr17:31340643-31340651	+	Donor	FALSE	0	Tier2	TRUE	TRUE	FALSE	Sufficient evidence for dosage pathogenicity	1
chr17	31343134	A	G	NF1	chr17:31343133-31343141	+	Donor	FALSE	0	Tier2	TRUE	TRUE	FALSE	Sufficient evidence for dosage pathogenicity	1
chr17	31343137	T	A	NF1	chr17:31343133-31343141	+	Donor	TRUE	0	Tier2	TRUE	TRUE	FALSE	Sufficient evidence for dosage pathogenicity	1
chr17	31352256	G	A	NF1	chr17:31352251-31352257	+	Acceptor	TRUE	0	Tier2	TRUE	TRUE	FALSE	Sufficient evidence for dosage pathogenicity	1
chr17	31352414	G	A	NF1	chr17:31352412-31352420	+	Donor	FALSE	0	Tier2	TRUE	TRUE	FALSE	Sufficient evidence for dosage pathogenicity	1
chr17	31352415	G	A	NF1	chr17:31352412-31352420	+	Donor	TRUE	0	Tier2	TRUE	TRUE	FALSE	Sufficient evidence for dosage pathogenicity	2
chr17	31352416	T	C	NF1	chr17:31352412-31352420	+	Donor	TRUE	0	Tier2	TRUE	TRUE	FALSE	Sufficient evidence for dosage pathogenicity	2
chr17	31983105	G	C	SUZ12	chr17:31983102-31983110	+	Donor	TRUE	0	Tier4	TRUE	FALSE	FALSE	No evidence available	9
chr17	31995764	T	C	SUZ12	chr17:31995760-31995768	+	Donor	TRUE	0	Tier2	TRUE	FALSE	FALSE	No evidence available	1
chr17	32933306	G	T	TMEM98	chr17:32933303-32933311	+	Donor	TRUE	0	Tier2	FALSE	FALSE	FALSE	NA	1
chr17	37704915	A	G	HNF1B	chr17:37704911-37704919	-	Donor	TRUE	0	Tier2	FALSE	FALSE	FALSE	Sufficient evidence for dosage pathogenicity	1
chr17	40630712	A	G	SMARCE1	chr17:40630708-40630716	-	Donor	TRUE	0	Tier4	TRUE	TRUE	FALSE	NA	1
chr17	40631589	T	C	SMARCE1	chr17:40631586-40631594	-	Donor	FALSE	0	Tier4	TRUE	TRUE	FALSE	NA	1
chr17	40631694	C	T	SMARCE1	chr17:40631693-40631699	-	Acceptor	TRUE	0	Tier4	TRUE	TRUE	FALSE	NA	1
chr17	40636395	C	T	SMARCE1	chr17:40636389-40636397	-	Donor	FALSE	0	Tier2	TRUE	TRUE	FALSE	NA	7
chr17	40642561	T	C	SMARCE1	chr17:40642559-40642565	-	Acceptor	TRUE	0	Tier4	TRUE	TRUE	FALSE	NA	1
chr17	41584254	CA	C	KRT14	chr17:41584251-41584259	-	Donor	TRUE	0	Tier3	FALSE	FALSE	FALSE	NA	1
chr17	41584973	A	G	KRT14	chr17:41584969-41584977	-	Donor	TRUE	0	Tier3	FALSE	FALSE	FALSE	NA	1
chr17	41757633	C	T	JUP	chr17:41757628-41757636	-	Donor	TRUE	0	Tier1	FALSE	FALSE	FALSE	NA	1
chr17	41771647	C	T	JUP	chr17:41771641-41771649	-	Donor	FALSE	0	Tier2	FALSE	FALSE	FALSE	NA	2
chr17	42337857	TC	T	STAT3	chr17:42337857-42337863	-	Acceptor	TRUE	0	Tier2	TRUE	TRUE	FALSE	NA	1
chr17	44352009	C	G	GRN	chr17:44352009-44352015	+	Acceptor	FALSE	0	Tier4	FALSE	FALSE	FALSE	NA	1
chr17	44384310	C	T	ITGA2B	chr17:44384305-44384313	-	Donor	TRUE	0	Tier3	FALSE	FALSE	FALSE	NA	1
chr17	44851709	C	T	EFTUD2	chr17:44851704-44851712	-	Donor	TRUE	0	Tier2	FALSE	FALSE	FALSE	Sufficient evidence for dosage pathogenicity	2
chr17	44851818	C	A	EFTUD2	chr17:44851817-44851823	-	Acceptor	TRUE	0	Tier3	FALSE	FALSE	FALSE	Sufficient evidence for dosage pathogenicity	1
chr17	44853294	AC	A	EFTUD2	chr17:44853290-44853298	-	Donor	TRUE	0	Tier3	FALSE	FALSE	FALSE	Sufficient evidence for dosage pathogenicity	1
chr17	44860433	T	C	EFTUD2	chr17:44860426-44860434	-	Donor	FALSE	0	Tier3	FALSE	FALSE	FALSE	Sufficient evidence for dosage pathogenicity	1
chr17	44863651	T	G	EFTUD2	chr17:44863649-44863657	-	Donor	FALSE	0	Tier4	FALSE	FALSE	FALSE	Sufficient evidence for dosage pathogenicity	1
chr17	44864926	T	C	EFTUD2	chr17:44864924-44864932	-	Donor	FALSE	0	Tier3	FALSE	FALSE	FALSE	Sufficient evidence for dosage pathogenicity	1
chr17	44886585	C	A	EFTUD2	chr17:44886579-44886587	-	Donor	FALSE	0	Tier3	FALSE	FALSE	FALSE	Sufficient evidence for dosage pathogenicity	1
chr17	46050528	C	T	KANSL1	chr17:46050527-46050535	-	Donor	FALSE	0	Tier4	FALSE	FALSE	FALSE	Sufficient evidence for dosage pathogenicity	3
chr17	46050530	T	A	KANSL1	chr17:46050527-46050535	-	Donor	FALSE	0	Tier4	FALSE	FALSE	FALSE	Sufficient evidence for dosage pathogenicity	1
chr17	46050532	C	T	KANSL1	chr17:46050527-46050535	-	Donor	TRUE	0	Tier4	FALSE	FALSE	FALSE	Sufficient evidence for dosage pathogenicity	1
chr17	46050533	C	T	KANSL1	chr17:46050527-46050535	-	Donor	FALSE	0	Tier4	FALSE	FALSE	FALSE	Sufficient evidence for dosage pathogenicity	2
chr17	46066538	T	A	KANSL1	chr17:46066531-46066539	-	Donor	FALSE	0	Tier3	FALSE	FALSE	FALSE	Sufficient evidence for dosage pathogenicity	1
chr17	46935027	A	G	GOSR2	chr17:46935023-46935029	+	Acceptor	TRUE	0	Tier1	FALSE	FALSE	FALSE	NA	1
chr17	47283353	G	A	ITGB3	chr17:47283348-47283354	+	Acceptor	TRUE	0	Tier2	FALSE	FALSE	FALSE	No evidence available	1
chr17	47299535	G	T	ITGB3	chr17:47299528-47299536	+	Donor	FALSE	0	Tier1	FALSE	FALSE	FALSE	No evidence available	1
chr17	50190326	C	T	COL1A1	chr17:50190321-50190329	-	Donor	TRUE	0	Tier3	TRUE	FALSE	FALSE	Sufficient evidence for dosage pathogenicity	1
chr17	50192993	C	T	COL1A1	chr17:50192988-50192996	-	Donor	TRUE	0	Tier1	TRUE	FALSE	FALSE	Sufficient evidence for dosage pathogenicity	4
chr17	50193941	AC	A	COL1A1	chr17:50193937-50193945	-	Donor	TRUE	0	Tier2	TRUE	FALSE	FALSE	Sufficient evidence for dosage pathogenicity	1
chr17	50194347	A	G	COL1A1	chr17:50194343-50194351	-	Donor	TRUE	0	Tier3	TRUE	FALSE	FALSE	Sufficient evidence for dosage pathogenicity	1
chr17	50195046	C	A	COL1A1	chr17:50195041-50195049	-	Donor	TRUE	0	Tier3	TRUE	FALSE	FALSE	Sufficient evidence for dosage pathogenicity	1
chr17	50195978	T	A	COL1A1	chr17:50195976-50195982	-	Acceptor	TRUE	0	Tier2	TRUE	FALSE	FALSE	Sufficient evidence for dosage pathogenicity	1
chr17	58218618	A	G	MKS1	chr17:58218614-58218622	-	Donor	TRUE	0	Tier1	FALSE	FALSE	FALSE	Gene associated with autosomal recessive phenotype	2
chr17	58724100	G	GA	RAD51C	chr17:58724098-58724106	+	Donor	FALSE	0	Tier2	FALSE	TRUE	FALSE	Sufficient evidence for dosage pathogenicity	1
chr17	58724102	T	C	RAD51C	chr17:58724098-58724106	+	Donor	TRUE	0	Tier2	FALSE	TRUE	FALSE	Sufficient evidence for dosage pathogenicity	1
chr17	59647667	G	T	CLTC	chr17:59647664-59647672	+	Donor	TRUE	0	Tier4	TRUE	FALSE	FALSE	NA	1
chr17	59651317	G	A	CLTC	chr17:59651314-59651322	+	Donor	TRUE	0	Tier3	TRUE	FALSE	FALSE	NA	1
chr17	59661442	G	A	CLTC	chr17:59661437-59661443	+	Acceptor	TRUE	0	Tier4	TRUE	FALSE	FALSE	NA	1
chr17	59663996	T	G	CLTC	chr17:59663992-59664000	+	Donor	TRUE	0	Tier4	TRUE	FALSE	FALSE	NA	2
chr17	59677193	G	A	CLTC	chr17:59677186-59677194	+	Donor	FALSE	0	Tier3	TRUE	FALSE	FALSE	NA	1
chr17	59681647	G	T	CLTC	chr17:59681641-59681647	+	Acceptor	FALSE	0	Tier4	TRUE	FALSE	FALSE	NA	6
chr17	59681839	G	A	CLTC	chr17:59681837-59681845	+	Donor	FALSE	0.0001	Tier4	TRUE	FALSE	FALSE	NA	5
chr17	59682430	T	C	CLTC	chr17:59682426-59682434	+	Donor	TRUE	0	Tier3	TRUE	FALSE	FALSE	NA	1
chr17	59683014	G	A	CLTC	chr17:59683012-59683020	+	Donor	FALSE	0	Tier4	TRUE	FALSE	FALSE	NA	1
chr17	59683536	G	A	CLTC	chr17:59683534-59683542	+	Donor	FALSE	0	Tier4	TRUE	FALSE	FALSE	NA	1
chr17	60648083	G	T	PPM1D	chr17:60648080-60648088	+	Donor	TRUE	0	Tier4	TRUE	FALSE	FALSE	NA	1
chr17	61808466	C	T	BRIP1	chr17:61808461-61808469	-	Donor	TRUE	0.0001	Tier1	TRUE	TRUE	FALSE	Sufficient evidence for dosage pathogenicity	1
chr17	61857056	A	C	BRIP1	chr17:61857052-61857060	-	Donor	TRUE	0	Tier2	TRUE	TRUE	FALSE	Sufficient evidence for dosage pathogenicity	1
chr17	61955839	C	T	MED13	chr17:61955838-61955844	-	Acceptor	TRUE	0	Tier3	FALSE	FALSE	FALSE	NA	1
chr17	62520845	G	C	TLK2	chr17:62520842-62520850	+	Donor	TRUE	0	Tier4	FALSE	FALSE	FALSE	NA	1
chr17	62552399	T	C	TLK2	chr17:62552395-62552403	+	Donor	TRUE	0	Tier3	FALSE	FALSE	FALSE	NA	1
chr17	62573368	G	A	TLK2	chr17:62573365-62573373	+	Donor	TRUE	0	Tier4	FALSE	FALSE	FALSE	NA	1
chr17	62602037	T	G	TLK2	chr17:62602036-62602042	+	Acceptor	FALSE	0	Tier3	FALSE	FALSE	FALSE	NA	1
chr17	63479912	G	C	ACE	chr17:63479910-63479918	+	Donor	FALSE	0	Tier4	FALSE	FALSE	FALSE	NA	1
chr17	63483173	GGT	G	ACE	chr17:63483171-63483179	+	Donor	TRUE	0	Tier3	FALSE	FALSE	FALSE	NA	1
chr17	63491384	A	G	ACE	chr17:63491379-63491387	+	Donor	FALSE	0	Tier4	FALSE	FALSE	FALSE	NA	5
chr17	63751935	C	G	CCDC47	chr17:63751934-63751942	-	Donor	FALSE	0	Tier4	FALSE	FALSE	FALSE	NA	1
chr17	63751938	A	G	CCDC47	chr17:63751934-63751942	-	Donor	TRUE	0	Tier4	FALSE	FALSE	FALSE	NA	1
chr17	63764738	A	G	CCDC47	chr17:63764734-63764742	-	Donor	TRUE	0	Tier4	FALSE	FALSE	FALSE	NA	1
chr17	63764739	C	A	CCDC47	chr17:63764734-63764742	-	Donor	TRUE	0	Tier4	FALSE	FALSE	FALSE	NA	1
chr17	63764741	T	C	CCDC47	chr17:63764734-63764742	-	Donor	FALSE	0	Tier4	FALSE	FALSE	FALSE	NA	1
chr17	63833909	C	G	SMARCD2	chr17:63833903-63833911	-	Donor	FALSE	0	Tier2	FALSE	FALSE	FALSE	NA	1
chr17	65160846	T	G	RGS9	chr17:65160845-65160851	+	Acceptor	FALSE	0	Tier3	FALSE	FALSE	FALSE	NA	1
chr17	68522925	A	G	PRKAR1A	chr17:68522924-68522932	+	Donor	FALSE	0	Tier2	TRUE	TRUE	FALSE	NA	1
chr17	68524905	CT	C	PRKAR1A	chr17:68524906-68524912	+	Acceptor	FALSE	0	Tier3	TRUE	TRUE	FALSE	NA	1
chr17	68525914	T	C	PRKAR1A	chr17:68525910-68525918	+	Donor	TRUE	0	Tier2	TRUE	TRUE	FALSE	NA	2
chr17	68528992	G	A	PRKAR1A	chr17:68528989-68528997	+	Donor	TRUE	0	Tier4	TRUE	TRUE	FALSE	NA	1
chr17	69253793	C	A	ABCA5	chr17:69253788-69253796	-	Donor	TRUE	0	Tier2	FALSE	FALSE	FALSE	NA	4
chr17	69253793	C	T	ABCA5	chr17:69253788-69253796	-	Donor	TRUE	0	Tier2	FALSE	FALSE	FALSE	NA	3
chr17	72121823	G	T	SOX9	chr17:72121820-72121828	+	Donor	TRUE	0	Tier3	FALSE	FALSE	FALSE	NA	4
chr17	75213120	G	A	NUP85	chr17:75213117-75213125	+	Donor	TRUE	0	Tier1	FALSE	FALSE	FALSE	NA	1
chr17	75728474	G	T	ITGB4	chr17:75728471-75728479	+	Donor	TRUE	0	Tier2	FALSE	FALSE	FALSE	NA	1
chr17	75750110	G	A	ITGB4	chr17:75750105-75750111	+	Acceptor	TRUE	0	Tier3	FALSE	FALSE	FALSE	NA	1
chr17	75757312	T	C	ITGB4	chr17:75757308-75757316	+	Donor	TRUE	0	Tier1	FALSE	FALSE	FALSE	NA	5
chr17	75757314	A	C	ITGB4	chr17:75757308-75757316	+	Donor	FALSE	0	Tier2	FALSE	FALSE	FALSE	NA	1
chr17	75764972	C	A	GALK1	chr17:75764966-75764974	-	Donor	FALSE	0	Tier4	FALSE	FALSE	FALSE	Gene associated with autosomal recessive phenotype	10
chr17	75834072	T	TA	UNC13D	chr17:75834069-75834077	-	Donor	FALSE	0	Tier3	FALSE	FALSE	FALSE	NA	1
chr17	75836011	C	A	UNC13D	chr17:75836006-75836014	-	Donor	TRUE	0	Tier4	FALSE	FALSE	FALSE	NA	1
chr17	75836257	C	G	UNC13D	chr17:75836256-75836262	-	Acceptor	TRUE	0	Tier3	FALSE	FALSE	FALSE	NA	32
chr17	75836339	C	A	UNC13D	chr17:75836333-75836341	-	Donor	FALSE	0	Tier3	FALSE	FALSE	FALSE	NA	1
chr17	75836570	A	G	UNC13D	chr17:75836566-75836574	-	Donor	TRUE	0	Tier4	FALSE	FALSE	FALSE	NA	2
chr17	75949215	A	C	ACOX1	chr17:75949211-75949219	-	Donor	TRUE	0	Tier3	FALSE	FALSE	FALSE	Gene associated with autosomal recessive phenotype	1
chr17	75949217	C	T	ACOX1	chr17:75949211-75949219	-	Donor	FALSE	0	Tier3	FALSE	FALSE	FALSE	Gene associated with autosomal recessive phenotype	1
chr17	75957453	A	G	ACOX1	chr17:75957453-75957461	-	Donor	FALSE	0	Tier2	FALSE	FALSE	FALSE	Gene associated with autosomal recessive phenotype	1
chr17	79095513	C	A	RBFOX3	chr17:79095507-79095515	-	Donor	FALSE	0	Tier3	FALSE	FALSE	FALSE	NA	1
chr17	80105896	T	C	GAA	chr17:80105892-80105900	+	Donor	TRUE	0	Tier1	FALSE	FALSE	TRUE	NA	2
chr17	80105897	G	C	GAA	chr17:80105892-80105900	+	Donor	FALSE	0	Tier2	FALSE	FALSE	TRUE	NA	1
chr17	80107722	G	A	GAA	chr17:80107720-80107728	+	Donor	FALSE	0	Tier2	FALSE	FALSE	TRUE	NA	1
chr17	80107799	G	A	GAA	chr17:80107794-80107800	+	Acceptor	TRUE	0	Tier3	FALSE	FALSE	TRUE	NA	1
chr17	80108610	G	C	GAA	chr17:80108605-80108613	+	Donor	FALSE	0.0001	Tier2	FALSE	FALSE	TRUE	NA	1
chr17	80110842	T	A	GAA	chr17:80110838-80110846	+	Donor	TRUE	0	Tier2	FALSE	FALSE	TRUE	NA	1
chr17	80110843	A	T	GAA	chr17:80110838-80110846	+	Donor	FALSE	0	Tier2	FALSE	FALSE	TRUE	NA	4
chr17	80110938	C	G	GAA	chr17:80110935-80110941	+	Acceptor	FALSE	0.0001	Tier1	FALSE	FALSE	TRUE	NA	14
chr17	80112716	G	T	GAA	chr17:80112709-80112717	+	Donor	FALSE	0.0001	Tier2	FALSE	FALSE	TRUE	NA	3
chr17	80116967	G	A	GAA	chr17:80116962-80116968	+	Acceptor	TRUE	0	Tier3	FALSE	FALSE	TRUE	NA	6
chr17	81905065	C	A	PCYT2	chr17:81905060-81905068	-	Donor	TRUE	0	Tier3	FALSE	FALSE	FALSE	NA	11
chr17	81905065	C	T	PCYT2	chr17:81905060-81905068	-	Donor	TRUE	0	Tier3	FALSE	FALSE	FALSE	NA	2
chr17	82617295	C	T	WDR45B	chr17:82617290-82617298	-	Donor	TRUE	0	Tier3	FALSE	FALSE	FALSE	NA	1
chr17	82752376	CG	C	TBCD	chr17:82752375-82752383	+	Donor	FALSE	0	Tier4	FALSE	FALSE	FALSE	NA	1
chr17	82752378	G	A	TBCD	chr17:82752375-82752383	+	Donor	TRUE	0	Tier4	FALSE	FALSE	FALSE	NA	1
chr17	82807671	A	G	TBCD	chr17:82807666-82807674	+	Donor	FALSE	0	Tier4	FALSE	FALSE	FALSE	NA	2
chr17	82809783	G	A	TBCD	chr17:82809780-82809788	+	Donor	TRUE	0	Tier4	FALSE	FALSE	FALSE	NA	3
chr17	82814938	A	G	TBCD	chr17:82814932-82814940	+	Donor	FALSE	0	Tier4	FALSE	FALSE	FALSE	NA	1
chr17	82889697	G	C	TBCD	chr17:82889695-82889703	+	Donor	FALSE	0	Tier4	FALSE	FALSE	FALSE	NA	1
chr17	82926496	G	A	TBCD	chr17:82926489-82926497	+	Donor	FALSE	0	Tier4	FALSE	FALSE	FALSE	NA	1
chr17	82927324	G	C	TBCD	chr17:82927321-82927329	+	Donor	TRUE	0	Tier4	FALSE	FALSE	FALSE	NA	1
chr18	2700733	A	G	SMCHD1	chr18:2700729-2700735	+	Acceptor	TRUE	0	Tier4	FALSE	FALSE	FALSE	NA	5
chr18	2700918	G	A	SMCHD1	chr18:2700916-2700924	+	Donor	FALSE	0	Tier3	FALSE	FALSE	FALSE	NA	1
chr18	2743760	G	C	SMCHD1	chr18:2743755-2743761	+	Acceptor	TRUE	0	Tier3	FALSE	FALSE	FALSE	NA	1
chr18	2770109	G	A	SMCHD1	chr18:2770106-2770114	+	Donor	TRUE	0	Tier4	FALSE	FALSE	FALSE	NA	1
chr18	2772249	G	T	SMCHD1	chr18:2772244-2772250	+	Acceptor	TRUE	0	Tier4	FALSE	FALSE	FALSE	NA	2
chr18	2772372	G	A	SMCHD1	chr18:2772370-2772378	+	Donor	FALSE	0	Tier4	FALSE	FALSE	FALSE	NA	1
chr18	2775924	G	T	SMCHD1	chr18:2775922-2775930	+	Donor	FALSE	0	Tier4	FALSE	FALSE	FALSE	NA	1
chr18	2775929	G	A	SMCHD1	chr18:2775922-2775930	+	Donor	FALSE	0	Tier4	FALSE	FALSE	FALSE	NA	1
chr18	2777805	G	C	SMCHD1	chr18:2777800-2777806	+	Acceptor	TRUE	0	Tier4	FALSE	FALSE	FALSE	NA	1
chr18	2796406	G	A	SMCHD1	chr18:2796401-2796407	+	Acceptor	TRUE	0	Tier4	FALSE	FALSE	FALSE	NA	1
chr18	6948403	C	T	LAMA1	chr18:6948397-6948405	-	Donor	FALSE	0	Tier4	FALSE	FALSE	FALSE	Gene associated with autosomal recessive phenotype	1
chr18	6949100	C	T	LAMA1	chr18:6949095-6949103	-	Donor	TRUE	0.0001	Tier1	FALSE	FALSE	FALSE	Gene associated with autosomal recessive phenotype	1
chr18	6982492	C	A	LAMA1	chr18:6982491-6982499	-	Donor	FALSE	0	Tier4	FALSE	FALSE	FALSE	Gene associated with autosomal recessive phenotype	1
chr18	6986132	C	T	LAMA1	chr18:6986131-6986139	-	Donor	FALSE	0	Tier3	FALSE	FALSE	FALSE	Gene associated with autosomal recessive phenotype	1
chr18	6999440	C	A	LAMA1	chr18:6999439-6999447	-	Donor	FALSE	0	Tier3	FALSE	FALSE	FALSE	Gene associated with autosomal recessive phenotype	1
chr18	7011989	A	G	LAMA1	chr18:7011989-7011997	-	Donor	FALSE	0	Tier4	FALSE	FALSE	FALSE	Gene associated with autosomal recessive phenotype	1
chr18	7012139	C	A	LAMA1	chr18:7012138-7012144	-	Acceptor	TRUE	0	Tier4	FALSE	FALSE	FALSE	Gene associated with autosomal recessive phenotype	1
chr18	7017273	C	T	LAMA1	chr18:7017272-7017280	-	Donor	FALSE	0.0009	Tier3	FALSE	FALSE	FALSE	Gene associated with autosomal recessive phenotype	25
chr18	10731406	C	A	PIEZO2	chr18:10731401-10731409	-	Donor	TRUE	0	Tier4	FALSE	FALSE	FALSE	NA	1
chr18	10750189	T	C	PIEZO2	chr18:10750187-10750193	-	Acceptor	TRUE	0	Tier4	FALSE	FALSE	FALSE	NA	1
chr18	12358670	C	T	AFG3L2	chr18:12358664-12358672	-	Donor	FALSE	0	Tier2	FALSE	FALSE	FALSE	NA	1
chr18	22982394	G	A	RBBP8	chr18:22982391-22982399	+	Donor	TRUE	0	Tier2	FALSE	FALSE	FALSE	NA	6
chr18	22982394	G	T	RBBP8	chr18:22982391-22982399	+	Donor	TRUE	0	Tier1	FALSE	FALSE	FALSE	NA	4
chr18	22993639	G	C	RBBP8	chr18:22993637-22993645	+	Donor	FALSE	0	Tier3	FALSE	FALSE	FALSE	NA	1
chr18	23538541	C	T	NPC1	chr18:23538536-23538544	-	Donor	TRUE	0	Tier2	FALSE	FALSE	FALSE	NA	1
chr18	23538672	C	T	NPC1	chr18:23538671-23538677	-	Acceptor	TRUE	0	Tier2	FALSE	FALSE	FALSE	NA	1
chr18	23543455	C	T	NPC1	chr18:23543449-23543457	-	Donor	FALSE	0	Tier3	FALSE	FALSE	FALSE	NA	1
chr18	23572183	T	C	NPC1	chr18:23572180-23572186	-	Acceptor	FALSE	0.0001	Tier4	FALSE	FALSE	FALSE	NA	1
chr18	23573452	C	A	NPC1	chr18:23573446-23573454	-	Donor	FALSE	0.0003	Tier2	FALSE	FALSE	FALSE	NA	1
chr18	23842755	G	A	LAMA3	chr18:23842748-23842756	+	Donor	FALSE	0	Tier4	FALSE	FALSE	FALSE	NA	1
chr18	23907549	G	T	LAMA3	chr18:23907544-23907550	+	Acceptor	TRUE	0	Tier2	FALSE	FALSE	FALSE	NA	1
chr18	23943971	G	A	LAMA3	chr18:23943969-23943977	+	Donor	FALSE	0	Tier2	FALSE	FALSE	FALSE	NA	1
chr18	31518238	G	A	DSG2	chr18:31518233-31518239	+	Acceptor	TRUE	0	Tier4	FALSE	FALSE	TRUE	Little evidence for dosage pathogenicity	1
chr18	45865610	C	A	EPG5	chr18:45865609-45865617	-	Donor	FALSE	0	Tier4	FALSE	FALSE	FALSE	NA	1
chr18	45866792	A	G	EPG5	chr18:45866792-45866800	-	Donor	FALSE	0	Tier3	FALSE	FALSE	FALSE	NA	1
chr18	45879011	A	G	EPG5	chr18:45879007-45879015	-	Donor	TRUE	0	Tier4	FALSE	FALSE	FALSE	NA	1
chr18	45899569	G	C	EPG5	chr18:45899566-45899572	-	Acceptor	FALSE	0	Tier3	FALSE	FALSE	FALSE	NA	1
chr18	45925735	T	C	EPG5	chr18:45925732-45925740	-	Donor	FALSE	0.0001	Tier3	FALSE	FALSE	FALSE	NA	1
chr18	46559605	G	C	LOXHD1	chr18:46559602-46559608	-	Acceptor	FALSE	0	Tier4	FALSE	FALSE	FALSE	Gene associated with autosomal recessive phenotype	1
chr18	49209545	A	G	DYM	chr18:49209545-49209553	-	Donor	FALSE	0	Tier3	FALSE	FALSE	FALSE	Gene associated with autosomal recessive phenotype	1
chr18	49863328	C	A	MYO5B	chr18:49863327-49863333	-	Acceptor	TRUE	0	Tier3	FALSE	FALSE	FALSE	Gene associated with autosomal recessive phenotype	1
chr18	51048861	G	A	SMAD4	chr18:51048858-51048866	+	Donor	TRUE	0	Tier1	TRUE	TRUE	TRUE	Sufficient evidence for dosage pathogenicity	1
chr18	51048862	T	A	SMAD4	chr18:51048858-51048866	+	Donor	TRUE	0	Tier2	TRUE	TRUE	TRUE	Sufficient evidence for dosage pathogenicity	1
chr18	51048865	G	A	SMAD4	chr18:51048858-51048866	+	Donor	FALSE	0.0001	Tier2	TRUE	TRUE	TRUE	Sufficient evidence for dosage pathogenicity	1
chr18	51059921	G	C	SMAD4	chr18:51059914-51059922	+	Donor	FALSE	0	Tier2	TRUE	TRUE	TRUE	Sufficient evidence for dosage pathogenicity	3
chr18	51065421	A	C	SMAD4	chr18:51065417-51065423	+	Acceptor	TRUE	0	Tier3	TRUE	TRUE	TRUE	Sufficient evidence for dosage pathogenicity	9
chr18	51067193	T	C	SMAD4	chr18:51067185-51067193	+	Donor	FALSE	0	Tier2	TRUE	TRUE	TRUE	Sufficient evidence for dosage pathogenicity	2
chr18	51076777	G	C	SMAD4	chr18:51076774-51076782	+	Donor	TRUE	0	Tier2	TRUE	TRUE	TRUE	Sufficient evidence for dosage pathogenicity	1
chr18	51076778	T	C	SMAD4	chr18:51076774-51076782	+	Donor	TRUE	0	Tier1	TRUE	TRUE	TRUE	Sufficient evidence for dosage pathogenicity	1
chr18	51076781	G	C	SMAD4	chr18:51076774-51076782	+	Donor	FALSE	0	Tier2	TRUE	TRUE	TRUE	Sufficient evidence for dosage pathogenicity	1
chr18	55232668	ATGCC	A	TCF4	chr18:55232671-55232677	-	Acceptor	TRUE	0	Tier3	FALSE	FALSE	FALSE	Sufficient evidence for dosage pathogenicity	1
chr18	55234548	C	A	TCF4	chr18:55234542-55234550	-	Donor	FALSE	0	Tier1	FALSE	FALSE	FALSE	Sufficient evidence for dosage pathogenicity	1
chr18	55234549	T	C	TCF4	chr18:55234542-55234550	-	Donor	FALSE	0	Tier2	FALSE	FALSE	FALSE	Sufficient evidence for dosage pathogenicity	1
chr18	55254492	C	A	TCF4	chr18:55254491-55254499	-	Donor	FALSE	0	Tier3	FALSE	FALSE	FALSE	Sufficient evidence for dosage pathogenicity	1
chr18	57685071	C	T	ATP8B1	chr18:57685066-57685074	-	Donor	TRUE	0	Tier4	FALSE	FALSE	FALSE	NA	1
chr18	58715964	TTGGG	T	MALT1	chr18:58715965-58715973	+	Donor	TRUE	0	Tier4	TRUE	FALSE	FALSE	Gene associated with autosomal recessive phenotype	1
chr18	58715968	G	A	MALT1	chr18:58715965-58715973	+	Donor	TRUE	0	Tier4	TRUE	FALSE	FALSE	Gene associated with autosomal recessive phenotype	12
chr18	58742014	G	C	MALT1	chr18:58742012-58742020	+	Donor	FALSE	0	Tier4	TRUE	FALSE	FALSE	Gene associated with autosomal recessive phenotype	1
chr18	59346052	C	G	LMAN1	chr18:59346051-59346057	-	Acceptor	TRUE	0	Tier3	FALSE	FALSE	FALSE	NA	1
chr18	59346052	C	T	LMAN1	chr18:59346051-59346057	-	Acceptor	TRUE	0	Tier3	FALSE	FALSE	FALSE	NA	1
chr18	62082671	A	G	PIGN	chr18:62082667-62082675	-	Donor	TRUE	0	Tier4	FALSE	FALSE	FALSE	NA	2
chr18	62088843	C	G	PIGN	chr18:62088842-62088848	-	Acceptor	TRUE	0.0001	Tier1	FALSE	FALSE	FALSE	NA	2
chr18	62095951	C	A	PIGN	chr18:62095950-62095956	-	Acceptor	TRUE	0	Tier4	FALSE	FALSE	FALSE	NA	1
chr18	62114557	T	C	PIGN	chr18:62114555-62114563	-	Donor	FALSE	0	Tier2	FALSE	FALSE	FALSE	NA	1
chr18	62143306	CT	C	PIGN	chr18:62143300-62143308	-	Donor	FALSE	0	Tier2	FALSE	FALSE	FALSE	NA	1
chr18	79715533	G	A	CTDP1	chr18:79715526-79715534	+	Donor	FALSE	0	Tier3	FALSE	FALSE	FALSE	NA	1
chr19	1105364	A	G	GPX4	chr19:1105360-1105366	+	Acceptor	TRUE	0	Tier3	FALSE	FALSE	FALSE	Gene associated with autosomal recessive phenotype	1
chr19	1105814	G	A	GPX4	chr19:1105807-1105815	+	Donor	FALSE	0	Tier1	FALSE	FALSE	FALSE	Gene associated with autosomal recessive phenotype	1
chr19	1207201	GAAGT	G	STK11	chr19:1207201-1207209	+	Donor	TRUE	0	Tier2	TRUE	TRUE	TRUE	Sufficient evidence for dosage pathogenicity	1
chr19	1207204	G	C	STK11	chr19:1207201-1207209	+	Donor	TRUE	0	Tier2	TRUE	TRUE	TRUE	Sufficient evidence for dosage pathogenicity	1
chr19	1218416	G	T	STK11	chr19:1218411-1218417	+	Acceptor	TRUE	0	Tier1	TRUE	TRUE	TRUE	Sufficient evidence for dosage pathogenicity	2
chr19	1218505	C	T	STK11	chr19:1218498-1218506	+	Donor	FALSE	0	Tier3	TRUE	TRUE	TRUE	Sufficient evidence for dosage pathogenicity	1
chr19	1219418	G	A	STK11	chr19:1219411-1219419	+	Donor	FALSE	0	Tier2	TRUE	TRUE	TRUE	Sufficient evidence for dosage pathogenicity	2
chr19	1220367	CCGCAG	C	STK11	chr19:1220367-1220373	+	Acceptor	TRUE	0	Tier2	TRUE	TRUE	TRUE	Sufficient evidence for dosage pathogenicity	1
chr19	1220370	C	G	STK11	chr19:1220367-1220373	+	Acceptor	FALSE	0	Tier2	TRUE	TRUE	TRUE	Sufficient evidence for dosage pathogenicity	1
chr19	1220371	A	C	STK11	chr19:1220367-1220373	+	Acceptor	TRUE	0	Tier1	TRUE	TRUE	TRUE	Sufficient evidence for dosage pathogenicity	1
chr19	1220371	A	T	STK11	chr19:1220367-1220373	+	Acceptor	TRUE	0	Tier2	TRUE	TRUE	TRUE	Sufficient evidence for dosage pathogenicity	1
chr19	1220372	G	T	STK11	chr19:1220367-1220373	+	Acceptor	TRUE	0	Tier2	TRUE	TRUE	TRUE	Sufficient evidence for dosage pathogenicity	7
chr19	1221210	A	G	STK11	chr19:1221207-1221213	+	Acceptor	FALSE	0	Tier3	TRUE	TRUE	TRUE	Sufficient evidence for dosage pathogenicity	1
chr19	1221212	G	T	STK11	chr19:1221207-1221213	+	Acceptor	TRUE	0	Tier3	TRUE	TRUE	TRUE	Sufficient evidence for dosage pathogenicity	1
chr19	1221940	TCTC	T	STK11	chr19:1221943-1221949	+	Acceptor	FALSE	0	Tier2	TRUE	TRUE	TRUE	Sufficient evidence for dosage pathogenicity	1
chr19	1221946	CA	C	STK11	chr19:1221943-1221949	+	Acceptor	TRUE	0	Tier2	TRUE	TRUE	TRUE	Sufficient evidence for dosage pathogenicity	1
chr19	1221947	A	C	STK11	chr19:1221943-1221949	+	Acceptor	TRUE	0	Tier2	TRUE	TRUE	TRUE	Sufficient evidence for dosage pathogenicity	1
chr19	1221947	A	T	STK11	chr19:1221943-1221949	+	Acceptor	TRUE	0	Tier2	TRUE	TRUE	TRUE	Sufficient evidence for dosage pathogenicity	3
chr19	1221948	G	T	STK11	chr19:1221943-1221949	+	Acceptor	TRUE	0	Tier2	TRUE	TRUE	TRUE	Sufficient evidence for dosage pathogenicity	2
chr19	1222008	T	A	STK11	chr19:1222004-1222012	+	Donor	TRUE	0	Tier2	TRUE	TRUE	TRUE	Sufficient evidence for dosage pathogenicity	1
chr19	1222983	A	G	STK11	chr19:1222979-1222985	+	Acceptor	TRUE	0	Tier2	TRUE	TRUE	TRUE	Sufficient evidence for dosage pathogenicity	1
chr19	1222983	A	T	STK11	chr19:1222979-1222985	+	Acceptor	TRUE	0	Tier1	TRUE	TRUE	TRUE	Sufficient evidence for dosage pathogenicity	2
chr19	1495467	A	G	REEP6	chr19:1495463-1495469	+	Acceptor	TRUE	0	Tier1	FALSE	FALSE	FALSE	NA	1
chr19	1495609	T	A	REEP6	chr19:1495605-1495613	+	Donor	TRUE	0	Tier2	FALSE	FALSE	FALSE	NA	2
chr19	5896445	CCACT	C	NDUFA11	chr19:5896447-5896455	-	Donor	FALSE	0	Tier2	FALSE	FALSE	FALSE	NA	1
chr19	5896447	A	G	NDUFA11	chr19:5896447-5896455	-	Donor	FALSE	0.0001	Tier2	FALSE	FALSE	FALSE	NA	8
chr19	5896450	C	G	NDUFA11	chr19:5896447-5896455	-	Donor	FALSE	0	Tier2	FALSE	FALSE	FALSE	NA	1
chr19	5896451	A	G	NDUFA11	chr19:5896447-5896455	-	Donor	TRUE	0	Tier2	FALSE	FALSE	FALSE	NA	6
chr19	7167967	C	T	INSR	chr19:7167962-7167970	-	Donor	TRUE	0	Tier2	FALSE	FALSE	FALSE	NA	2
chr19	7462335	GT	G	ARHGEF18	chr19:7462332-7462340	+	Donor	TRUE	0	Tier3	FALSE	FALSE	FALSE	NA	1
chr19	7463817	G	A	ARHGEF18	chr19:7463812-7463818	+	Acceptor	TRUE	0	Tier3	FALSE	FALSE	FALSE	NA	1
chr19	7527965	G	T	MCOLN1	chr19:7527958-7527966	+	Donor	FALSE	0	Tier2	FALSE	FALSE	FALSE	NA	1
chr19	7528975	G	A	MCOLN1	chr19:7528968-7528976	+	Donor	FALSE	0	Tier2	FALSE	FALSE	FALSE	NA	4
chr19	7536447	A	T	PNPLA6	chr19:7536443-7536449	+	Acceptor	TRUE	0	Tier1	FALSE	FALSE	FALSE	NA	4
chr19	7536448	G	T	PNPLA6	chr19:7536443-7536449	+	Acceptor	TRUE	0	Tier2	FALSE	FALSE	FALSE	NA	1
chr19	7540148	G	T	PNPLA6	chr19:7540143-7540149	+	Acceptor	TRUE	0	Tier4	FALSE	FALSE	FALSE	NA	6
chr19	7540314	T	G	PNPLA6	chr19:7540306-7540314	+	Donor	FALSE	0.0002	Tier4	FALSE	FALSE	FALSE	NA	4
chr19	7541050	AG	A	PNPLA6	chr19:7541049-7541057	+	Donor	FALSE	0	Tier4	FALSE	FALSE	FALSE	NA	1
chr19	7550115	A	G	PNPLA6	chr19:7550110-7550118	+	Donor	FALSE	0	Tier4	FALSE	FALSE	FALSE	NA	2
chr19	7555763	G	C	PNPLA6	chr19:7555761-7555769	+	Donor	FALSE	0	Tier4	FALSE	FALSE	FALSE	NA	1
chr19	7556654	G	A	PNPLA6	chr19:7556649-7556655	+	Acceptor	TRUE	0	Tier4	FALSE	FALSE	FALSE	NA	5
chr19	7560647	G	A	PNPLA6	chr19:7560642-7560648	+	Acceptor	TRUE	0	Tier4	FALSE	FALSE	FALSE	NA	1
chr19	7560765	G	A	PNPLA6	chr19:7560762-7560770	+	Donor	TRUE	0	Tier1	FALSE	FALSE	FALSE	NA	1
chr19	7645196	G	C	STXBP2	chr19:7645191-7645197	+	Acceptor	TRUE	0.0002	Tier1	FALSE	FALSE	FALSE	NA	27
chr19	10354511	C	T	TYK2	chr19:10354506-10354514	-	Donor	TRUE	0	Tier4	FALSE	FALSE	FALSE	NA	4
chr19	10354610	C	G	TYK2	chr19:10354609-10354615	-	Acceptor	TRUE	0	Tier4	FALSE	FALSE	FALSE	NA	1
chr19	10356563	C	T	TYK2	chr19:10356562-10356570	-	Donor	FALSE	0	Tier4	FALSE	FALSE	FALSE	NA	1
chr19	10356565	C	G	TYK2	chr19:10356562-10356570	-	Donor	FALSE	0	Tier4	FALSE	FALSE	FALSE	NA	1
chr19	10356567	C	T	TYK2	chr19:10356562-10356570	-	Donor	TRUE	0	Tier4	FALSE	FALSE	FALSE	NA	3
chr19	10362183	TG	T	TYK2	chr19:10362181-10362187	-	Acceptor	FALSE	0	Tier4	FALSE	FALSE	FALSE	NA	2
chr19	10366417	C	A	TYK2	chr19:10366411-10366419	-	Donor	FALSE	0	Tier3	FALSE	FALSE	FALSE	NA	1
chr19	10366581	C	A	TYK2	chr19:10366580-10366586	-	Acceptor	TRUE	0	Tier3	FALSE	FALSE	FALSE	NA	1
chr19	10368204	T	C	TYK2	chr19:10368202-10368208	-	Acceptor	TRUE	0	Tier4	FALSE	FALSE	FALSE	NA	3
chr19	10985271	A	G	SMARCA4	chr19:10985267-10985273	+	Acceptor	TRUE	0	Tier3	TRUE	TRUE	FALSE	Some evidence for dosage pathogenicity	10
chr19	10989443	G	C	SMARCA4	chr19:10989441-10989449	+	Donor	FALSE	0	Tier4	TRUE	TRUE	FALSE	Some evidence for dosage pathogenicity	2
chr19	10991324	G	A	SMARCA4	chr19:10991321-10991329	+	Donor	TRUE	0	Tier3	TRUE	TRUE	FALSE	Some evidence for dosage pathogenicity	1
chr19	10994826	A	G	SMARCA4	chr19:10994822-10994828	+	Acceptor	TRUE	0	Tier3	TRUE	TRUE	FALSE	Some evidence for dosage pathogenicity	1
chr19	10996212	G	A	SMARCA4	chr19:10996207-10996213	+	Acceptor	TRUE	0	Tier4	TRUE	TRUE	FALSE	Some evidence for dosage pathogenicity	1
chr19	10996380	G	T	SMARCA4	chr19:10996378-10996386	+	Donor	FALSE	0	Tier3	TRUE	TRUE	FALSE	Some evidence for dosage pathogenicity	7
chr19	11003160	G	A	SMARCA4	chr19:11003157-11003165	+	Donor	TRUE	0	Tier1	TRUE	TRUE	FALSE	Some evidence for dosage pathogenicity	2
chr19	11008024	G	A	SMARCA4	chr19:11008021-11008029	+	Donor	TRUE	0	Tier4	TRUE	TRUE	FALSE	Some evidence for dosage pathogenicity	1
chr19	11012946	C	A	SMARCA4	chr19:11012943-11012949	+	Acceptor	FALSE	0.0024	Tier3	TRUE	TRUE	FALSE	Some evidence for dosage pathogenicity	146
chr19	11013113	G	A	SMARCA4	chr19:11013110-11013118	+	Donor	TRUE	0	Tier1	TRUE	TRUE	FALSE	Some evidence for dosage pathogenicity	10
chr19	11013113	G	T	SMARCA4	chr19:11013110-11013118	+	Donor	TRUE	0	Tier2	TRUE	TRUE	FALSE	Some evidence for dosage pathogenicity	2
chr19	11018955	A	T	SMARCA4	chr19:11018951-11018957	+	Acceptor	TRUE	0	Tier4	TRUE	TRUE	FALSE	Some evidence for dosage pathogenicity	1
chr19	11019590	G	A	SMARCA4	chr19:11019585-11019591	+	Acceptor	TRUE	0	Tier4	TRUE	TRUE	FALSE	Some evidence for dosage pathogenicity	1
chr19	11021724	G	A	SMARCA4	chr19:11021719-11021725	+	Acceptor	TRUE	0	Tier4	TRUE	TRUE	FALSE	Some evidence for dosage pathogenicity	5
chr19	11021966	A	G	SMARCA4	chr19:11021965-11021973	+	Donor	FALSE	0	Tier2	TRUE	TRUE	FALSE	Some evidence for dosage pathogenicity	3
chr19	11023517	G	A	SMARCA4	chr19:11023512-11023518	+	Acceptor	TRUE	0	Tier1	TRUE	TRUE	FALSE	Some evidence for dosage pathogenicity	4
chr19	11025510	T	C	SMARCA4	chr19:11025506-11025514	+	Donor	TRUE	0	Tier1	TRUE	TRUE	FALSE	Some evidence for dosage pathogenicity	2
chr19	11034122	G	A	SMARCA4	chr19:11034117-11034123	+	Acceptor	TRUE	0	Tier4	TRUE	TRUE	FALSE	Some evidence for dosage pathogenicity	1
chr19	11060187	G	T	SMARCA4	chr19:11060185-11060193	+	Donor	FALSE	0	Tier4	TRUE	TRUE	FALSE	Some evidence for dosage pathogenicity	1
chr19	11060188	G	A	SMARCA4	chr19:11060185-11060193	+	Donor	TRUE	0	Tier4	TRUE	TRUE	FALSE	Some evidence for dosage pathogenicity	1
chr19	11060188	G	T	SMARCA4	chr19:11060185-11060193	+	Donor	TRUE	0	Tier4	TRUE	TRUE	FALSE	Some evidence for dosage pathogenicity	9
chr19	11060191	A	G	SMARCA4	chr19:11060185-11060193	+	Donor	FALSE	0	Tier4	TRUE	TRUE	FALSE	Some evidence for dosage pathogenicity	1
chr19	11060192	G	A	SMARCA4	chr19:11060185-11060193	+	Donor	FALSE	0	Tier4	TRUE	TRUE	FALSE	Some evidence for dosage pathogenicity	1
chr19	11100349	A	T	LDLR	chr19:11100343-11100351	+	Donor	FALSE	0	Tier2	FALSE	FALSE	TRUE	Sufficient evidence for dosage pathogenicity	4
chr19	11105600	G	A	LDLR	chr19:11105598-11105606	+	Donor	FALSE	0	Tier4	FALSE	FALSE	TRUE	Sufficient evidence for dosage pathogenicity	3
chr19	11105601	G	A	LDLR	chr19:11105598-11105606	+	Donor	TRUE	0	Tier1	FALSE	FALSE	TRUE	Sufficient evidence for dosage pathogenicity	1
chr19	11107391	G	A	LDLR	chr19:11107386-11107392	+	Acceptor	TRUE	0	Tier1	FALSE	FALSE	TRUE	Sufficient evidence for dosage pathogenicity	6
chr19	11113277	G	A	LDLR	chr19:11113272-11113278	+	Acceptor	TRUE	0	Tier1	FALSE	FALSE	TRUE	Sufficient evidence for dosage pathogenicity	1
chr19	11113534	G	T	LDLR	chr19:11113529-11113535	+	Acceptor	TRUE	0	Tier3	FALSE	FALSE	TRUE	Sufficient evidence for dosage pathogenicity	2
chr19	11129672	T	C	LDLR	chr19:11129668-11129676	+	Donor	TRUE	0	Tier2	FALSE	FALSE	TRUE	Sufficient evidence for dosage pathogenicity	1
chr19	11200711	C	A	DOCK6	chr19:11200710-11200718	-	Donor	FALSE	0	Tier2	FALSE	FALSE	FALSE	NA	1
chr19	11200714	A	G	DOCK6	chr19:11200710-11200718	-	Donor	TRUE	0.0002	Tier1	FALSE	FALSE	FALSE	NA	34
chr19	11437972	G	C	PRKCSH	chr19:11437969-11437977	+	Donor	TRUE	0	Tier1	FALSE	FALSE	FALSE	NA	1
chr19	11448630	G	T	PRKCSH	chr19:11448627-11448635	+	Donor	TRUE	0	Tier3	FALSE	FALSE	FALSE	NA	1
chr19	11448633	C	T	PRKCSH	chr19:11448627-11448635	+	Donor	FALSE	0	Tier3	FALSE	FALSE	FALSE	NA	2
chr19	11448634	G	A	PRKCSH	chr19:11448627-11448635	+	Donor	FALSE	0	Tier3	FALSE	FALSE	FALSE	NA	2
chr19	11449074	A	G	PRKCSH	chr19:11449070-11449076	+	Acceptor	TRUE	0	Tier1	FALSE	FALSE	FALSE	NA	1
chr19	12648170	C	T	MAN2B1	chr19:12648169-12648177	-	Donor	FALSE	0	Tier2	FALSE	FALSE	FALSE	Gene associated with autosomal recessive phenotype	1
chr19	12648174	C	T	MAN2B1	chr19:12648169-12648177	-	Donor	TRUE	0	Tier1	FALSE	FALSE	FALSE	Gene associated with autosomal recessive phenotype	1
chr19	12652151	A	G	MAN2B1	chr19:12652147-12652155	-	Donor	TRUE	0	Tier2	FALSE	FALSE	FALSE	Gene associated with autosomal recessive phenotype	1
chr19	12655691	C	A	MAN2B1	chr19:12655688-12655696	-	Donor	FALSE	0	Tier2	FALSE	FALSE	FALSE	Gene associated with autosomal recessive phenotype	3
chr19	12655693	C	G	MAN2B1	chr19:12655688-12655696	-	Donor	TRUE	0.0001	Tier1	FALSE	FALSE	FALSE	Gene associated with autosomal recessive phenotype	35
chr19	12656690	G	T	MAN2B1	chr19:12656687-12656693	-	Acceptor	FALSE	0	Tier2	FALSE	FALSE	FALSE	Gene associated with autosomal recessive phenotype	3
chr19	12656948	C	G	MAN2B1	chr19:12656943-12656951	-	Donor	TRUE	0	Tier1	FALSE	FALSE	FALSE	Gene associated with autosomal recessive phenotype	1
chr19	12665352	C	T	MAN2B1	chr19:12665346-12665354	-	Donor	FALSE	0	Tier3	FALSE	FALSE	FALSE	Gene associated with autosomal recessive phenotype	2
chr19	12665526	C	T	MAN2B1	chr19:12665525-12665531	-	Acceptor	TRUE	0	Tier3	FALSE	FALSE	FALSE	Gene associated with autosomal recessive phenotype	1
chr19	12897433	G	C	GCDH	chr19:12897426-12897434	+	Donor	FALSE	0	Tier2	FALSE	FALSE	FALSE	NA	1
chr19	12897863	G	C	GCDH	chr19:12897861-12897869	+	Donor	FALSE	0	Tier2	FALSE	FALSE	FALSE	NA	1
chr19	13075671	G	C	NFIX	chr19:13075669-13075677	+	Donor	FALSE	0	Tier2	FALSE	FALSE	FALSE	NA	1278
chr19	13090298	G	A	NFIX	chr19:13090293-13090299	+	Acceptor	TRUE	0	Tier3	FALSE	FALSE	FALSE	NA	1
chr19	13212219	G	T	CACNA1A	chr19:13212216-13212222	-	Acceptor	FALSE	0.0001	Tier2	FALSE	FALSE	FALSE	Sufficient evidence for dosage pathogenicity	2
chr19	13261445	C	T	CACNA1A	chr19:13261444-13261452	-	Donor	FALSE	0	Tier2	FALSE	FALSE	FALSE	Sufficient evidence for dosage pathogenicity	6
chr19	13330244	C	A	CACNA1A	chr19:13330238-13330246	-	Donor	FALSE	0	Tier3	FALSE	FALSE	FALSE	Sufficient evidence for dosage pathogenicity	1
chr19	13330333	G	A	CACNA1A	chr19:13330333-13330339	-	Acceptor	FALSE	0	Tier3	FALSE	FALSE	FALSE	Sufficient evidence for dosage pathogenicity	1
chr19	13923332	G	T	CC2D1A	chr19:13923327-13923333	+	Acceptor	TRUE	0	Tier3	FALSE	FALSE	FALSE	NA	1
chr19	15177520	C	T	NOTCH3	chr19:15177519-15177527	-	Donor	FALSE	0	Tier4	FALSE	FALSE	FALSE	NA	1
chr19	15178942	C	A	NOTCH3	chr19:15178941-15178947	-	Acceptor	TRUE	0	Tier4	FALSE	FALSE	FALSE	NA	3
chr19	15184905	C	A	NOTCH3	chr19:15184900-15184908	-	Donor	TRUE	0	Tier4	FALSE	FALSE	FALSE	NA	1
chr19	15187100	C	T	NOTCH3	chr19:15187099-15187107	-	Donor	FALSE	0	Tier4	FALSE	FALSE	FALSE	NA	1
chr19	15187340	T	A	NOTCH3	chr19:15187338-15187344	-	Acceptor	TRUE	0	Tier4	FALSE	FALSE	FALSE	NA	1
chr19	15189273	C	T	NOTCH3	chr19:15189267-15189275	-	Donor	FALSE	0	Tier4	FALSE	FALSE	FALSE	NA	7
chr19	19198232	G	A	RFXANK	chr19:19198230-19198238	+	Donor	FALSE	0	Tier3	FALSE	FALSE	FALSE	NA	1
chr19	33387889	C	A	PEPD	chr19:33387884-33387892	-	Donor	TRUE	0	Tier4	FALSE	FALSE	FALSE	NA	1
chr19	33411751	T	C	PEPD	chr19:33411749-33411755	-	Acceptor	TRUE	0	Tier4	FALSE	FALSE	FALSE	NA	5
chr19	33462995	C	A	PEPD	chr19:33462989-33462997	-	Donor	FALSE	0	Tier4	FALSE	FALSE	FALSE	NA	1
chr19	33493338	C	T	PEPD	chr19:33493337-33493343	-	Acceptor	TRUE	0	Tier4	FALSE	FALSE	FALSE	NA	1
chr19	33521739	C	T	PEPD	chr19:33521738-33521746	-	Donor	FALSE	0	Tier4	FALSE	FALSE	FALSE	NA	2
chr19	33521743	C	A	PEPD	chr19:33521738-33521746	-	Donor	TRUE	0	Tier4	FALSE	FALSE	FALSE	NA	1
chr19	34458928	A	C	UBA2	chr19:34458922-34458930	+	Donor	FALSE	0	Tier3	FALSE	FALSE	FALSE	NA	1
chr19	35725219	G	C	KMT2B	chr19:35725214-35725220	+	Acceptor	TRUE	0	Tier4	FALSE	FALSE	FALSE	Sufficient evidence for dosage pathogenicity	1
chr19	35729076	G	A	KMT2B	chr19:35729074-35729082	+	Donor	FALSE	0	Tier4	FALSE	FALSE	FALSE	Sufficient evidence for dosage pathogenicity	1
chr19	35746702	T	A	PSENEN	chr19:35746702-35746708	+	Acceptor	FALSE	0	Tier2	FALSE	FALSE	FALSE	NA	1
chr19	35841714	C	A	NPHS1	chr19:35841709-35841717	-	Donor	TRUE	0	Tier4	FALSE	FALSE	FALSE	Gene associated with autosomal recessive phenotype	1
chr19	36089307	G	T	WDR62	chr19:36089304-36089312	+	Donor	TRUE	0	Tier3	FALSE	FALSE	FALSE	NA	1
chr19	38290281	G	A	SPINT2	chr19:38290278-38290286	+	Donor	TRUE	0	Tier2	FALSE	FALSE	FALSE	NA	3
chr19	38291837	CAGT	C	SPINT2	chr19:38291834-38291840	+	Acceptor	TRUE	0	Tier2	FALSE	FALSE	FALSE	NA	1
chr19	38291838	A	G	SPINT2	chr19:38291834-38291840	+	Acceptor	TRUE	0	Tier2	FALSE	FALSE	FALSE	NA	2
chr19	38291839	G	T	SPINT2	chr19:38291834-38291840	+	Acceptor	TRUE	0	Tier2	FALSE	FALSE	FALSE	NA	1
chr19	38496213	A	T	RYR1	chr19:38496209-38496215	+	Acceptor	TRUE	0	Tier3	FALSE	FALSE	TRUE	No evidence available	1
chr19	38577916	A	G	RYR1	chr19:38577912-38577918	+	Acceptor	TRUE	0	Tier1	FALSE	FALSE	TRUE	No evidence available	2
chr19	38580127	A	T	RYR1	chr19:38580126-38580134	+	Donor	FALSE	0	Tier4	FALSE	FALSE	TRUE	No evidence available	1
chr19	38584938	CTCAG	C	RYR1	chr19:38584937-38584943	+	Acceptor	TRUE	0	Tier2	FALSE	FALSE	TRUE	No evidence available	2
chr19	39499044	G	A	DLL3	chr19:39499041-39499049	+	Donor	TRUE	0	Tier4	FALSE	FALSE	FALSE	NA	3
chr19	40610659	T	C	LTBP4	chr19:40610655-40610663	+	Donor	TRUE	0	Tier3	FALSE	FALSE	FALSE	NA	1
chr19	40610662	G	A	LTBP4	chr19:40610655-40610663	+	Donor	FALSE	0	Tier3	FALSE	FALSE	FALSE	NA	1
chr19	40700307	T	C	COQ8B	chr19:40700304-40700312	-	Donor	FALSE	0.0001	Tier2	FALSE	FALSE	FALSE	NA	1
chr19	41414162	G	A	BCKDHA	chr19:41414155-41414163	+	Donor	FALSE	0.0029	Tier3	FALSE	FALSE	FALSE	NA	2
chr19	41422163	G	C	BCKDHA	chr19:41422158-41422164	+	Acceptor	TRUE	0	Tier1	FALSE	FALSE	FALSE	NA	1
chr19	41422770	G	C	BCKDHA	chr19:41422768-41422776	+	Donor	FALSE	0	Tier2	FALSE	FALSE	FALSE	NA	1
chr19	41422995	C	G	BCKDHA	chr19:41422992-41422998	+	Acceptor	FALSE	0	Tier3	FALSE	FALSE	FALSE	NA	1
chr19	41869214	G	A	RPS19	chr19:41869212-41869220	+	Donor	FALSE	0	Tier3	FALSE	FALSE	FALSE	Sufficient evidence for dosage pathogenicity	1
chr19	41894661	G	A	ARHGEF1	chr19:41894659-41894667	+	Donor	FALSE	0	Tier3	FALSE	FALSE	FALSE	NA	2
chr19	41970184	C	A	ATP1A3	chr19:41970179-41970187	-	Donor	TRUE	0	Tier2	FALSE	FALSE	FALSE	NA	7
chr19	42287450	G	A	CIC	chr19:42287447-42287455	+	Donor	TRUE	0	Tier3	TRUE	FALSE	FALSE	Some evidence for dosage pathogenicity	1
chr19	45364549	T	C	ERCC2	chr19:45364547-45364553	-	Acceptor	TRUE	0	Tier3	TRUE	TRUE	FALSE	NA	7
chr19	45364832	CCTCA	C	ERCC2	chr19:45364832-45364840	-	Donor	TRUE	0.0001	Tier1	TRUE	TRUE	FALSE	NA	4
chr19	45385563	T	C	PPP1R13L	chr19:45385556-45385564	-	Donor	FALSE	0	Tier3	FALSE	FALSE	FALSE	NA	1
chr19	45386044	C	T	PPP1R13L	chr19:45386043-45386051	-	Donor	FALSE	0	Tier4	FALSE	FALSE	FALSE	NA	1
chr19	45414035	C	A	ERCC1	chr19:45414034-45414040	-	Acceptor	TRUE	0	Tier3	FALSE	FALSE	FALSE	NA	1
chr19	48311548	C	T	CCDC114	chr19:48311547-48311555	-	Donor	FALSE	0	Tier2	FALSE	FALSE	FALSE	NA	1
chr19	48966408	T	C	FTL	chr19:48966404-48966412	+	Donor	TRUE	0	Tier3	FALSE	FALSE	FALSE	No evidence available	14
chr19	48966411	G	A	FTL	chr19:48966404-48966412	+	Donor	FALSE	0	Tier3	FALSE	FALSE	FALSE	No evidence available	31
chr19	48966411	G	T	FTL	chr19:48966404-48966412	+	Donor	FALSE	0	Tier3	FALSE	FALSE	FALSE	No evidence available	4
chr19	48966582	G	A	FTL	chr19:48966577-48966583	+	Acceptor	TRUE	0	Tier3	FALSE	FALSE	FALSE	No evidence available	1
chr19	49835950	G	A	MED25	chr19:49835943-49835951	+	Donor	FALSE	0	Tier3	FALSE	FALSE	FALSE	NA	8
chr19	49835950	G	C	MED25	chr19:49835943-49835951	+	Donor	FALSE	0	Tier3	FALSE	FALSE	FALSE	NA	2
chr19	49862369	A	G	PNKP	chr19:49862365-49862373	-	Donor	TRUE	0.0011	Tier2	FALSE	FALSE	FALSE	NA	19
chr19	49863689	C	A	PNKP	chr19:49863683-49863691	-	Donor	FALSE	0	Tier3	FALSE	FALSE	FALSE	NA	1
chr19	49864077	G	C	PNKP	chr19:49864071-49864077	-	Acceptor	FALSE	0	Tier3	FALSE	FALSE	FALSE	NA	2
chr19	49864178	C	A	PNKP	chr19:49864173-49864181	-	Donor	TRUE	0	Tier1	FALSE	FALSE	FALSE	NA	3
chr19	50223111	G	A	MYH14	chr19:50223108-50223116	+	Donor	TRUE	0	Tier1	FALSE	FALSE	FALSE	NA	1
chr19	50223112	T	C	MYH14	chr19:50223108-50223116	+	Donor	TRUE	0	Tier2	FALSE	FALSE	FALSE	NA	1
chr19	54123453	G	T	PRPF31	chr19:54123448-54123454	+	Acceptor	TRUE	0	Tier2	FALSE	FALSE	FALSE	NA	1
chr19	54123553	ACCCAGGGGTATGTCCG	A	PRPF31	chr19:54123558-54123566	+	Donor	TRUE	0	Tier2	FALSE	FALSE	FALSE	NA	7
chr19	54123561	G	A	PRPF31	chr19:54123558-54123566	+	Donor	TRUE	0	Tier2	FALSE	FALSE	FALSE	NA	1
chr19	54123562	T	C	PRPF31	chr19:54123558-54123566	+	Donor	TRUE	0	Tier2	FALSE	FALSE	FALSE	NA	4
chr19	54124656	G	A	PRPF31	chr19:54124654-54124662	+	Donor	FALSE	0	Tier2	FALSE	FALSE	FALSE	NA	8
chr19	54126621	A	G	PRPF31	chr19:54126615-54126623	+	Donor	FALSE	0	Tier3	FALSE	FALSE	FALSE	NA	1
chr19	54934484	C	G	NLRP7	chr19:54934483-54934491	-	Donor	FALSE	0	Tier2	FALSE	FALSE	FALSE	NA	1
chr19	55146681	C	T	TNNT1	chr19:55146675-55146683	-	Donor	FALSE	0.0001	Tier3	FALSE	FALSE	FALSE	Gene associated with autosomal recessive phenotype	26
chr19	58549860	G	A	TRIM28	chr19:58549858-58549866	+	Donor	FALSE	0	Tier3	FALSE	FALSE	FALSE	NA	1
chr2	11785078	T	C	LPIN1	chr2:11785074-11785082	+	Donor	TRUE	0	Tier1	FALSE	FALSE	FALSE	NA	1
chr2	19935605	T	C	WDR35	chr2:19935603-19935609	-	Acceptor	TRUE	0	Tier4	FALSE	FALSE	FALSE	Gene associated with autosomal recessive phenotype	1
chr2	19941839	C	A	WDR35	chr2:19941839-19941845	-	Acceptor	FALSE	0	Tier2	FALSE	FALSE	FALSE	Gene associated with autosomal recessive phenotype	1
chr2	19975525	C	T	WDR35	chr2:19975524-19975532	-	Donor	FALSE	0	Tier3	FALSE	FALSE	FALSE	Gene associated with autosomal recessive phenotype	1
chr2	21013534	C	T	APOB	chr2:21013533-21013539	-	Acceptor	TRUE	0	Tier4	FALSE	FALSE	TRUE	Sufficient evidence for dosage pathogenicity	1
chr2	26192303	GACTT	G	HADHA	chr2:26192304-26192312	-	Donor	FALSE	0	Tier2	FALSE	FALSE	FALSE	NA	1
chr2	26193577	C	A	HADHA	chr2:26193571-26193579	-	Donor	FALSE	0	Tier3	FALSE	FALSE	FALSE	NA	1
chr2	26193774	T	C	HADHA	chr2:26193772-26193778	-	Acceptor	TRUE	0	Tier1	FALSE	FALSE	FALSE	NA	3
chr2	26194568	A	C	HADHA	chr2:26194564-26194572	-	Donor	TRUE	0	Tier1	FALSE	FALSE	FALSE	NA	1
chr2	26197690	C	A	HADHA	chr2:26197685-26197693	-	Donor	TRUE	0	Tier1	FALSE	FALSE	FALSE	NA	1
chr2	26284962	G	T	HADHB	chr2:26284955-26284963	+	Donor	FALSE	0	Tier3	FALSE	FALSE	FALSE	NA	1
chr2	26468475	C	G	OTOF	chr2:26468474-26468480	-	Acceptor	TRUE	0	Tier3	FALSE	FALSE	FALSE	NA	1
chr2	26470592	C	T	OTOF	chr2:26470587-26470595	-	Donor	TRUE	0.0003	Tier3	FALSE	FALSE	FALSE	NA	9
chr2	26503847	T	C	OTOF	chr2:26503845-26503851	-	Acceptor	TRUE	0	Tier4	FALSE	FALSE	FALSE	NA	1
chr2	26537717	T	C	OTOF	chr2:26537710-26537718	-	Donor	FALSE	0	Tier4	FALSE	FALSE	FALSE	NA	1
chr2	27309982	C	T	MPV17	chr2:27309981-27309987	-	Acceptor	TRUE	0	Tier4	FALSE	FALSE	FALSE	NA	1
chr2	27311897	A	G	MPV17	chr2:27311893-27311901	-	Donor	TRUE	0.0001	Tier1	FALSE	FALSE	FALSE	NA	1
chr2	27312590	C	A	MPV17	chr2:27312589-27312595	-	Acceptor	TRUE	0	Tier3	FALSE	FALSE	FALSE	NA	1
chr2	27479509	C	A	IFT172	chr2:27479503-27479511	-	Donor	FALSE	0	Tier4	FALSE	FALSE	FALSE	NA	2
chr2	31387810	C	T	XDH	chr2:31387805-31387813	-	Donor	TRUE	0	Tier3	FALSE	FALSE	FALSE	Gene associated with autosomal recessive phenotype	1
chr2	32128406	A	G	SPAST	chr2:32128402-32128408	+	Acceptor	TRUE	0	Tier2	FALSE	FALSE	FALSE	Sufficient evidence for dosage pathogenicity	1
chr2	43872310	A	G	ABCG8	chr2:43872304-43872312	+	Donor	FALSE	0	Tier3	FALSE	FALSE	FALSE	Gene associated with autosomal recessive phenotype	1
chr2	43888657	CTG	C	LRPPRC	chr2:43888656-43888662	-	Acceptor	TRUE	0	Tier4	FALSE	FALSE	FALSE	Gene associated with autosomal recessive phenotype	1
chr2	43925894	T	C	LRPPRC	chr2:43925887-43925895	-	Donor	FALSE	0	Tier4	FALSE	FALSE	FALSE	Gene associated with autosomal recessive phenotype	1
chr2	43934189	C	G	LRPPRC	chr2:43934184-43934192	-	Donor	TRUE	0	Tier2	FALSE	FALSE	FALSE	Gene associated with autosomal recessive phenotype	1
chr2	43946109	T	G	LRPPRC	chr2:43946107-43946115	-	Donor	FALSE	0.0001	Tier1	FALSE	FALSE	FALSE	Gene associated with autosomal recessive phenotype	5
chr2	43948120	A	G	LRPPRC	chr2:43948116-43948124	-	Donor	TRUE	0	Tier2	FALSE	FALSE	FALSE	Gene associated with autosomal recessive phenotype	1
chr2	43949602	C	A	LRPPRC	chr2:43949596-43949604	-	Donor	FALSE	0	Tier3	FALSE	FALSE	FALSE	Gene associated with autosomal recessive phenotype	1
chr2	43949662	G	T	LRPPRC	chr2:43949659-43949665	-	Acceptor	FALSE	0	Tier3	FALSE	FALSE	FALSE	Gene associated with autosomal recessive phenotype	1
chr2	43973605	AC	A	LRPPRC	chr2:43973601-43973609	-	Donor	TRUE	0	Tier3	FALSE	FALSE	FALSE	Gene associated with autosomal recessive phenotype	4
chr2	43976230	C	A	LRPPRC	chr2:43976229-43976235	-	Acceptor	TRUE	0	Tier4	FALSE	FALSE	FALSE	Gene associated with autosomal recessive phenotype	1
chr2	43976231	TG	T	LRPPRC	chr2:43976229-43976235	-	Acceptor	FALSE	0	Tier4	FALSE	FALSE	FALSE	Gene associated with autosomal recessive phenotype	2
chr2	43976996	G	A	LRPPRC	chr2:43976988-43976996	-	Donor	FALSE	0	Tier2	FALSE	FALSE	FALSE	Gene associated with autosomal recessive phenotype	1
chr2	44280897	T	A	SLC3A1	chr2:44280893-44280901	+	Donor	TRUE	0	Tier3	FALSE	FALSE	FALSE	Gene associated with autosomal recessive phenotype	1
chr2	44281386	G	A	SLC3A1	chr2:44281381-44281387	+	Acceptor	TRUE	0	Tier3	FALSE	FALSE	FALSE	Gene associated with autosomal recessive phenotype	1
chr2	44342416	C	A	PREPL	chr2:44342411-44342419	-	Donor	TRUE	0	Tier4	FALSE	FALSE	FALSE	Gene associated with autosomal recessive phenotype	1
chr2	44343740	C	T	PREPL	chr2:44343739-44343747	-	Donor	FALSE	0	Tier4	FALSE	FALSE	FALSE	Gene associated with autosomal recessive phenotype	2
chr2	44343743	A	G	PREPL	chr2:44343739-44343747	-	Donor	TRUE	0	Tier4	FALSE	FALSE	FALSE	Gene associated with autosomal recessive phenotype	1
chr2	44346266	A	G	PREPL	chr2:44346262-44346270	-	Donor	TRUE	0	Tier3	FALSE	FALSE	FALSE	Gene associated with autosomal recessive phenotype	1
chr2	46907809	C	A	MCFD2	chr2:46907804-46907812	-	Donor	TRUE	0	Tier2	FALSE	FALSE	FALSE	Gene associated with autosomal recessive phenotype	1
chr2	46907811	T	C	MCFD2	chr2:46907804-46907812	-	Donor	FALSE	0	Tier2	FALSE	FALSE	FALSE	Gene associated with autosomal recessive phenotype	1
chr2	46909018	C	T	MCFD2	chr2:46909017-46909025	-	Donor	FALSE	0	Tier1	FALSE	FALSE	FALSE	Gene associated with autosomal recessive phenotype	1
chr2	46993449	G	T	TTC7A	chr2:46993444-46993450	+	Acceptor	TRUE	0	Tier2	FALSE	FALSE	FALSE	Gene associated with autosomal recessive phenotype	1
chr2	47006059	G	C	TTC7A	chr2:47006057-47006065	+	Donor	FALSE	0	Tier3	FALSE	FALSE	FALSE	Gene associated with autosomal recessive phenotype	1
chr2	47006062	A	G	TTC7A	chr2:47006057-47006065	+	Donor	FALSE	0	Tier3	FALSE	FALSE	FALSE	Gene associated with autosomal recessive phenotype	1
chr2	47024364	G	A	TTC7A	chr2:47024357-47024365	+	Donor	FALSE	0	Tier4	FALSE	FALSE	FALSE	Gene associated with autosomal recessive phenotype	1
chr2	47412560	G	C	MSH2	chr2:47412558-47412566	+	Donor	FALSE	0	Tier2	TRUE	TRUE	TRUE	Sufficient evidence for dosage pathogenicity	1
chr2	47414419	G	A	MSH2	chr2:47414416-47414424	+	Donor	TRUE	0	Tier1	TRUE	TRUE	TRUE	Sufficient evidence for dosage pathogenicity	4
chr2	47414419	G	C	MSH2	chr2:47414416-47414424	+	Donor	TRUE	0	Tier2	TRUE	TRUE	TRUE	Sufficient evidence for dosage pathogenicity	3
chr2	47414419	G	T	MSH2	chr2:47414416-47414424	+	Donor	TRUE	0	Tier1	TRUE	TRUE	TRUE	Sufficient evidence for dosage pathogenicity	1
chr2	47414420	T	A	MSH2	chr2:47414416-47414424	+	Donor	TRUE	0.001	Tier1	TRUE	TRUE	TRUE	Sufficient evidence for dosage pathogenicity	2
chr2	47414420	T	C	MSH2	chr2:47414416-47414424	+	Donor	TRUE	0	Tier1	TRUE	TRUE	TRUE	Sufficient evidence for dosage pathogenicity	6
chr2	47414420	T	G	MSH2	chr2:47414416-47414424	+	Donor	TRUE	0	Tier1	TRUE	TRUE	TRUE	Sufficient evidence for dosage pathogenicity	1
chr2	47429940	A	G	MSH2	chr2:47429939-47429947	+	Donor	FALSE	0.0002	Tier2	TRUE	TRUE	TRUE	Sufficient evidence for dosage pathogenicity	8
chr2	47429942	G	A	MSH2	chr2:47429939-47429947	+	Donor	TRUE	0	Tier1	TRUE	TRUE	TRUE	Sufficient evidence for dosage pathogenicity	1
chr2	47429942	G	C	MSH2	chr2:47429939-47429947	+	Donor	TRUE	0	Tier1	TRUE	TRUE	TRUE	Sufficient evidence for dosage pathogenicity	114
chr2	47429943	T	C	MSH2	chr2:47429939-47429947	+	Donor	TRUE	0	Tier1	TRUE	TRUE	TRUE	Sufficient evidence for dosage pathogenicity	1
chr2	47445547	G	A	MSH2	chr2:47445542-47445548	+	Acceptor	TRUE	0	Tier1	TRUE	TRUE	TRUE	Sufficient evidence for dosage pathogenicity	1
chr2	47463029	A	C	MSH2	chr2:47463025-47463031	+	Acceptor	TRUE	0	Tier2	TRUE	TRUE	TRUE	Sufficient evidence for dosage pathogenicity	4
chr2	47466809	GT	G	MSH2	chr2:47466806-47466814	+	Donor	TRUE	0	Tier2	TRUE	TRUE	TRUE	Sufficient evidence for dosage pathogenicity	1
chr2	47783493	G	T	MSH6	chr2:47783491-47783499	+	Donor	FALSE	0	Tier2	TRUE	TRUE	TRUE	Sufficient evidence for dosage pathogenicity	1
chr2	47783496	A	G	MSH6	chr2:47783491-47783499	+	Donor	FALSE	0	Tier1	TRUE	TRUE	TRUE	Sufficient evidence for dosage pathogenicity	1
chr2	47818953	T	C	FBXO11	chr2:47818950-47818958	-	Donor	FALSE	0	Tier2	TRUE	FALSE	FALSE	NA	2
chr2	47823138	AAT	A	FBXO11	chr2:47823137-47823145	-	Donor	FALSE	0	Tier4	TRUE	FALSE	FALSE	NA	1
chr2	47832345	T	C	FBXO11	chr2:47832343-47832351	-	Donor	FALSE	0	Tier4	TRUE	FALSE	FALSE	NA	1
chr2	47832489	A	C	FBXO11	chr2:47832486-47832492	-	Acceptor	FALSE	0	Tier4	TRUE	FALSE	FALSE	NA	5
chr2	47832573	T	C	FBXO11	chr2:47832566-47832574	-	Donor	FALSE	0	Tier2	TRUE	FALSE	FALSE	NA	1
chr2	47839413	AAAT	A	FBXO11	chr2:47839413-47839421	-	Donor	FALSE	0	Tier3	TRUE	FALSE	FALSE	NA	1
chr2	47905487	A	AC	FBXO11	chr2:47905483-47905491	-	Donor	TRUE	0	Tier4	TRUE	FALSE	FALSE	NA	1
chr2	55640627	C	T	PNPT1	chr2:55640621-55640629	-	Donor	FALSE	0	Tier4	FALSE	FALSE	FALSE	NA	2
chr2	55654900	C	T	PNPT1	chr2:55654894-55654902	-	Donor	FALSE	0	Tier4	FALSE	FALSE	FALSE	NA	1
chr2	60546301	C	T	BCL11A	chr2:60546300-60546306	-	Acceptor	TRUE	0	Tier2	TRUE	FALSE	FALSE	Sufficient evidence for dosage pathogenicity	1
chr2	60553211	C	T	BCL11A	chr2:60553210-60553218	-	Donor	FALSE	0	Tier2	TRUE	FALSE	FALSE	Sufficient evidence for dosage pathogenicity	1
chr2	61048469	C	G	PEX13	chr2:61048466-61048472	+	Acceptor	FALSE	0	Tier4	FALSE	FALSE	FALSE	NA	1
chr2	63437420	C	T	WDPCP	chr2:63437415-63437423	-	Donor	TRUE	0	Tier2	FALSE	FALSE	FALSE	Gene associated with autosomal recessive phenotype	2
chr2	63486541	C	A	WDPCP	chr2:63486536-63486544	-	Donor	TRUE	0	Tier2	FALSE	FALSE	FALSE	Gene associated with autosomal recessive phenotype	1
chr2	69152268	A	G	ANTXR1	chr2:69152262-69152270	+	Donor	FALSE	0	Tier3	FALSE	FALSE	FALSE	NA	1
chr2	69348169	A	G	GFPT1	chr2:69348165-69348173	-	Donor	TRUE	0	Tier3	FALSE	FALSE	FALSE	NA	1
chr2	71480880	T	G	DYSF	chr2:71480877-71480883	+	Acceptor	FALSE	0	Tier2	FALSE	FALSE	FALSE	NA	1
chr2	71520173	T	A	DYSF	chr2:71520172-71520178	+	Acceptor	FALSE	0	Tier2	FALSE	FALSE	FALSE	NA	1
chr2	71526347	G	A	DYSF	chr2:71526344-71526352	+	Donor	TRUE	0	Tier3	FALSE	FALSE	FALSE	NA	1
chr2	71526351	G	C	DYSF	chr2:71526344-71526352	+	Donor	FALSE	0	Tier3	FALSE	FALSE	FALSE	NA	1
chr2	71535089	G	A	DYSF	chr2:71535087-71535095	+	Donor	FALSE	0.0002	Tier2	FALSE	FALSE	FALSE	NA	1
chr2	71551606	G	T	DYSF	chr2:71551601-71551607	+	Acceptor	TRUE	0	Tier4	FALSE	FALSE	FALSE	NA	1
chr2	71553188	G	A	DYSF	chr2:71553186-71553194	+	Donor	FALSE	0	Tier3	FALSE	FALSE	FALSE	NA	1
chr2	71570336	T	C	DYSF	chr2:71570332-71570340	+	Donor	TRUE	0	Tier1	FALSE	FALSE	FALSE	NA	1
chr2	71659033	G	A	DYSF	chr2:71659031-71659039	+	Donor	FALSE	0	Tier2	FALSE	FALSE	FALSE	NA	1
chr2	71659033	G	T	DYSF	chr2:71659031-71659039	+	Donor	FALSE	0.0001	Tier2	FALSE	FALSE	FALSE	NA	2
chr2	71665306	T	A	DYSF	chr2:71665302-71665310	+	Donor	TRUE	0	Tier2	FALSE	FALSE	FALSE	NA	1
chr2	73432296	G	A	ALMS1	chr2:73432289-73432297	+	Donor	FALSE	0	Tier2	FALSE	FALSE	FALSE	Gene associated with autosomal recessive phenotype	1
chr2	73600676	A	G	ALMS1	chr2:73600672-73600678	+	Acceptor	TRUE	0	Tier1	FALSE	FALSE	FALSE	Gene associated with autosomal recessive phenotype	1
chr2	73600677	G	T	ALMS1	chr2:73600672-73600678	+	Acceptor	TRUE	0	Tier2	FALSE	FALSE	FALSE	Gene associated with autosomal recessive phenotype	2
chr2	84441243	T	C	SUCLG1	chr2:84441241-84441249	-	Donor	FALSE	0	Tier3	FALSE	FALSE	FALSE	Gene associated with autosomal recessive phenotype	1
chr2	84449647	A	G	SUCLG1	chr2:84449643-84449651	-	Donor	TRUE	0	Tier2	FALSE	FALSE	FALSE	Gene associated with autosomal recessive phenotype	1
chr2	97194844	G	A	ANKRD36	chr2:97194839-97194845	+	Acceptor	TRUE	0.0007	Tier1	FALSE	FALSE	FALSE	NA	1
chr2	108923453	GCTA	G	EDAR	chr2:108923453-108923459	-	Acceptor	TRUE	0	Tier4	FALSE	FALSE	FALSE	NA	1
chr2	110169804	A	G	NPHP1	chr2:110169800-110169808	-	Donor	TRUE	0	Tier4	FALSE	FALSE	FALSE	Gene associated with autosomal recessive phenotype	2
chr2	111944957	C	G	MERTK	chr2:111944954-111944960	+	Acceptor	FALSE	0	Tier4	FALSE	FALSE	FALSE	NA	1
chr2	127288655	C	T	ERCC3	chr2:127288654-127288662	-	Donor	FALSE	0	Tier4	TRUE	TRUE	FALSE	Gene associated with autosomal recessive phenotype	1
chr2	130153700	A	G	SMPD4	chr2:130153696-130153704	-	Donor	TRUE	0	Tier1	FALSE	FALSE	FALSE	NA	2
chr2	135052327	T	C	RAB3GAP1	chr2:135052323-135052331	+	Donor	TRUE	0	Tier3	FALSE	FALSE	FALSE	NA	1
chr2	135052429	G	A	RAB3GAP1	chr2:135052424-135052430	+	Acceptor	TRUE	0	Tier3	FALSE	FALSE	FALSE	NA	7
chr2	135052429	G	T	RAB3GAP1	chr2:135052424-135052430	+	Acceptor	TRUE	0	Tier3	FALSE	FALSE	FALSE	NA	1
chr2	135052486	G	A	RAB3GAP1	chr2:135052483-135052491	+	Donor	TRUE	0	Tier3	FALSE	FALSE	FALSE	NA	1
chr2	135134032	GGGTA	G	RAB3GAP1	chr2:135134031-135134039	+	Donor	TRUE	0	Tier3	FALSE	FALSE	FALSE	NA	2
chr2	135134033	GGTA	G	RAB3GAP1	chr2:135134031-135134039	+	Donor	TRUE	0	Tier3	FALSE	FALSE	FALSE	NA	1
chr2	135153876	G	A	RAB3GAP1	chr2:135153874-135153882	+	Donor	FALSE	0	Tier4	FALSE	FALSE	FALSE	NA	1
chr2	135153877	G	T	RAB3GAP1	chr2:135153874-135153882	+	Donor	TRUE	0	Tier4	FALSE	FALSE	FALSE	NA	1
chr2	142954808	A	G	KYNU	chr2:142954804-142954810	+	Acceptor	TRUE	0	Tier4	FALSE	FALSE	FALSE	NA	1
chr2	142957640	G	A	KYNU	chr2:142957635-142957641	+	Acceptor	TRUE	0	Tier4	FALSE	FALSE	FALSE	NA	5
chr2	143040658	TGTAA	T	KYNU	chr2:143040656-143040664	+	Donor	TRUE	0	Tier4	FALSE	FALSE	FALSE	NA	2
chr2	144404835	C	T	ZEB2	chr2:144404830-144404838	-	Donor	TRUE	0	Tier3	FALSE	FALSE	FALSE	Sufficient evidence for dosage pathogenicity	1
chr2	147939249	C	G	ORC4	chr2:147939248-147939254	-	Acceptor	TRUE	0	Tier3	FALSE	FALSE	FALSE	Gene associated with autosomal recessive phenotype	1
chr2	147943435	C	T	ORC4	chr2:147943430-147943438	-	Donor	TRUE	0	Tier3	FALSE	FALSE	FALSE	Gene associated with autosomal recessive phenotype	29
chr2	149582272	C	G	MMADHC	chr2:149582271-149582277	-	Acceptor	TRUE	0	Tier1	FALSE	FALSE	FALSE	Gene associated with autosomal recessive phenotype	3
chr2	151567162	A	G	NEB	chr2:151567162-151567170	-	Donor	FALSE	0	Tier4	FALSE	FALSE	FALSE	NA	1
chr2	151610515	C	A	NEB	chr2:151610510-151610518	-	Donor	TRUE	0	Tier2	FALSE	FALSE	FALSE	NA	1
chr2	151654100	C	G	NEB	chr2:151654099-151654105	-	Acceptor	TRUE	0	Tier2	FALSE	FALSE	FALSE	NA	1
chr2	151672361	ATACT	A	NEB	chr2:151672363-151672371	-	Donor	FALSE	0	Tier4	FALSE	FALSE	FALSE	NA	1
chr2	151677564	C	A	NEB	chr2:151677559-151677567	-	Donor	TRUE	0	Tier2	FALSE	FALSE	FALSE	NA	1
chr2	151679720	C	T	NEB	chr2:151679715-151679723	-	Donor	TRUE	0	Tier1	FALSE	FALSE	FALSE	NA	8
chr2	151729614	C	T	NEB	chr2:151729609-151729617	-	Donor	TRUE	0	Tier1	FALSE	FALSE	FALSE	NA	1
chr2	165381198	G	C	SCN2A	chr2:165381195-165381203	+	Donor	TRUE	0	Tier4	FALSE	FALSE	FALSE	Sufficient evidence for dosage pathogenicity	1
chr2	165749741	C	T	GALNT3	chr2:165749736-165749744	-	Donor	TRUE	0	Tier3	FALSE	FALSE	FALSE	Gene associated with autosomal recessive phenotype	2
chr2	165754927	C	T	GALNT3	chr2:165754926-165754934	-	Donor	FALSE	0.0001	Tier1	FALSE	FALSE	FALSE	Gene associated with autosomal recessive phenotype	2
chr2	165912627	A	C	TTC21B	chr2:165912624-165912630	-	Acceptor	FALSE	0	Tier3	FALSE	FALSE	FALSE	Gene associated with autosomal recessive phenotype	1
chr2	165929648	AC	A	TTC21B	chr2:165929644-165929652	-	Donor	TRUE	0	Tier2	FALSE	FALSE	FALSE	Gene associated with autosomal recessive phenotype	1
chr2	166039421	A	G	SCN1A	chr2:166039417-166039425	-	Donor	TRUE	0	Tier2	FALSE	FALSE	FALSE	Sufficient evidence for dosage pathogenicity	1
chr2	166280356	C	G	SCN9A	chr2:166280351-166280359	-	Donor	TRUE	0	Tier3	FALSE	FALSE	FALSE	NA	1
chr2	166311498	C	T	SCN9A	chr2:166311493-166311501	-	Donor	TRUE	0	Tier1	FALSE	FALSE	FALSE	NA	1
chr2	169146737	AC	A	LRP2	chr2:169146733-169146741	-	Donor	TRUE	0	Tier4	FALSE	FALSE	FALSE	Gene associated with autosomal recessive phenotype	1
chr2	169175390	C	T	LRP2	chr2:169175389-169175395	-	Acceptor	TRUE	0	Tier4	FALSE	FALSE	FALSE	Gene associated with autosomal recessive phenotype	1
chr2	169181443	C	A	LRP2	chr2:169181442-169181450	-	Donor	FALSE	0	Tier3	FALSE	FALSE	FALSE	Gene associated with autosomal recessive phenotype	1
chr2	169193893	C	A	LRP2	chr2:169193892-169193898	-	Acceptor	TRUE	0	Tier3	FALSE	FALSE	FALSE	Gene associated with autosomal recessive phenotype	1
chr2	169819645	T	C	METTL5	chr2:169819643-169819649	-	Acceptor	TRUE	0	Tier4	FALSE	FALSE	FALSE	NA	1
chr2	169821087	CA	C	METTL5	chr2:169821086-169821094	-	Donor	FALSE	0	Tier4	FALSE	FALSE	FALSE	NA	1
chr2	169821938	C	A	METTL5	chr2:169821937-169821945	-	Donor	FALSE	0	Tier4	FALSE	FALSE	FALSE	NA	1
chr2	171449877	A	G	DCAF17	chr2:171449873-171449879	+	Acceptor	TRUE	0	Tier2	FALSE	FALSE	FALSE	NA	1
chr2	171725712	A	G	DYNC1I2	chr2:171725711-171725719	+	Donor	FALSE	0	Tier2	FALSE	FALSE	FALSE	NA	1
chr2	171725713	G	A	DYNC1I2	chr2:171725711-171725719	+	Donor	FALSE	0	Tier2	FALSE	FALSE	FALSE	NA	2
chr2	171726789	A	G	DYNC1I2	chr2:171726785-171726791	+	Acceptor	TRUE	0	Tier3	FALSE	FALSE	FALSE	NA	2
chr2	178587898	C	T	TTN	chr2:178587893-178587901	-	Donor	TRUE	0	Tier4	FALSE	FALSE	TRUE	NA	1
chr2	178654205	T	A	TTN	chr2:178654202-178654210	-	Donor	FALSE	0	Tier4	FALSE	FALSE	TRUE	NA	1
chr2	178662533	C	A	TTN	chr2:178662527-178662535	-	Donor	FALSE	0	Tier4	FALSE	FALSE	TRUE	NA	1
chr2	178665461	C	G	TTN	chr2:178665460-178665466	-	Acceptor	TRUE	0	Tier4	FALSE	FALSE	TRUE	NA	1
chr2	178667639	T	C	TTN	chr2:178667632-178667640	-	Donor	FALSE	0	Tier4	FALSE	FALSE	TRUE	NA	1
chr2	178678413	C	T	TTN	chr2:178678408-178678416	-	Donor	TRUE	0	Tier4	FALSE	FALSE	TRUE	NA	1
chr2	178679596	T	C	TTN	chr2:178679593-178679601	-	Donor	FALSE	0	Tier4	FALSE	FALSE	TRUE	NA	1
chr2	178681451	C	T	TTN	chr2:178681450-178681456	-	Acceptor	TRUE	0	Tier4	FALSE	FALSE	TRUE	NA	1
chr2	178695346	A	C	TTN	chr2:178695342-178695350	-	Donor	TRUE	0	Tier4	FALSE	FALSE	TRUE	NA	1
chr2	178782806	C	T	TTN	chr2:178782800-178782808	-	Donor	FALSE	0.0006	Tier4	FALSE	FALSE	TRUE	NA	2
chr2	188995790	G	T	COL3A1	chr2:188995788-188995796	+	Donor	FALSE	0	Tier4	TRUE	FALSE	TRUE	Sufficient evidence for dosage pathogenicity	1
chr2	188998321	T	C	COL3A1	chr2:188998317-188998325	+	Donor	TRUE	0	Tier2	TRUE	FALSE	TRUE	Sufficient evidence for dosage pathogenicity	13
chr2	189053424	C	A	COL5A2	chr2:189053418-189053426	-	Donor	FALSE	0	Tier2	FALSE	FALSE	FALSE	NA	1
chr2	190212952	T	C	HIBCH	chr2:190212950-190212958	-	Donor	FALSE	0	Tier4	FALSE	FALSE	FALSE	NA	1
chr2	190213077	T	C	HIBCH	chr2:190213075-190213081	-	Acceptor	TRUE	0	Tier4	FALSE	FALSE	FALSE	NA	1
chr2	190244886	C	T	HIBCH	chr2:190244881-190244889	-	Donor	TRUE	0	Tier4	FALSE	FALSE	FALSE	NA	2
chr2	190249640	C	T	HIBCH	chr2:190249634-190249642	-	Donor	FALSE	0	Tier3	FALSE	FALSE	FALSE	NA	1
chr2	190287578	CTACT	C	HIBCH	chr2:190287580-190287588	-	Donor	FALSE	0	Tier4	FALSE	FALSE	FALSE	NA	1
chr2	190319715	C	A	HIBCH	chr2:190319710-190319718	-	Donor	TRUE	0	Tier4	FALSE	FALSE	FALSE	NA	2
chr2	190979002	C	A	STAT1	chr2:190979001-190979007	-	Acceptor	TRUE	0	Tier4	FALSE	FALSE	FALSE	No evidence available	1
chr2	190979767	C	A	STAT1	chr2:190979766-190979774	-	Donor	FALSE	0	Tier4	FALSE	FALSE	FALSE	No evidence available	2
chr2	190979771	C	T	STAT1	chr2:190979766-190979774	-	Donor	TRUE	0	Tier4	FALSE	FALSE	FALSE	No evidence available	1
chr2	190987034	C	T	STAT1	chr2:190987033-190987041	-	Donor	FALSE	0	Tier4	FALSE	FALSE	FALSE	No evidence available	1
chr2	190989610	C	T	STAT1	chr2:190989609-190989617	-	Donor	FALSE	0	Tier4	FALSE	FALSE	FALSE	No evidence available	1
chr2	190989613	A	G	STAT1	chr2:190989609-190989617	-	Donor	TRUE	0	Tier4	FALSE	FALSE	FALSE	No evidence available	1
chr2	190989677	G	T	STAT1	chr2:190989674-190989680	-	Acceptor	FALSE	0	Tier3	FALSE	FALSE	FALSE	No evidence available	1
chr2	199308760	C	T	SATB2	chr2:199308754-199308762	-	Donor	FALSE	0	Tier3	FALSE	FALSE	FALSE	Sufficient evidence for dosage pathogenicity	1
chr2	199328911	C	G	SATB2	chr2:199328910-199328916	-	Acceptor	TRUE	0	Tier2	FALSE	FALSE	FALSE	Sufficient evidence for dosage pathogenicity	1
chr2	199328912	T	G	SATB2	chr2:199328910-199328916	-	Acceptor	TRUE	0	Tier2	FALSE	FALSE	FALSE	Sufficient evidence for dosage pathogenicity	3
chr2	199381692	A	G	SATB2	chr2:199381688-199381696	-	Donor	TRUE	0	Tier2	FALSE	FALSE	FALSE	Sufficient evidence for dosage pathogenicity	1
chr2	201633309	A	G	TMEM237	chr2:201633305-201633313	-	Donor	TRUE	0	Tier3	FALSE	FALSE	FALSE	Gene associated with autosomal recessive phenotype	3
chr2	201724461	T	C	ALS2	chr2:201724459-201724465	-	Acceptor	TRUE	0	Tier4	FALSE	FALSE	FALSE	Gene associated with autosomal recessive phenotype	1
chr2	202513829	G	A	BMPR2	chr2:202513827-202513835	+	Donor	FALSE	0	Tier2	FALSE	FALSE	FALSE	Sufficient evidence for dosage pathogenicity	1
chr2	202552889	GT	G	BMPR2	chr2:202552886-202552894	+	Donor	TRUE	0	Tier3	FALSE	FALSE	FALSE	Sufficient evidence for dosage pathogenicity	1
chr2	202552890	T	C	BMPR2	chr2:202552886-202552894	+	Donor	TRUE	0	Tier3	FALSE	FALSE	FALSE	Sufficient evidence for dosage pathogenicity	1
chr2	202556533	T	G	BMPR2	chr2:202556529-202556537	+	Donor	TRUE	0	Tier4	FALSE	FALSE	FALSE	Sufficient evidence for dosage pathogenicity	1
chr2	206770194	G	A	FASTKD2	chr2:206770192-206770200	+	Donor	FALSE	0	Tier3	FALSE	FALSE	FALSE	NA	5
chr2	209840649	G	A	UNC80	chr2:209840646-209840654	+	Donor	TRUE	0	Tier4	FALSE	FALSE	FALSE	NA	2
chr2	209842447	G	T	UNC80	chr2:209842444-209842452	+	Donor	TRUE	0	Tier4	FALSE	FALSE	FALSE	NA	4
chr2	209921685	AG	A	UNC80	chr2:209921684-209921692	+	Donor	FALSE	0	Tier4	FALSE	FALSE	FALSE	NA	1
chr2	216447159	G	T	SMARCAL1	chr2:216447156-216447164	+	Donor	TRUE	0	Tier4	FALSE	FALSE	FALSE	NA	1
chr2	216477211	T	C	SMARCAL1	chr2:216477207-216477215	+	Donor	TRUE	0	Tier3	FALSE	FALSE	FALSE	NA	1
chr2	216477214	G	C	SMARCAL1	chr2:216477207-216477215	+	Donor	FALSE	0.0013	Tier3	FALSE	FALSE	FALSE	NA	20
chr2	218812750	G	A	CYP27A1	chr2:218812747-218812755	+	Donor	TRUE	0	Tier1	FALSE	FALSE	FALSE	NA	1
chr2	218813096	G	A	CYP27A1	chr2:218813094-218813102	+	Donor	FALSE	0.0001	Tier2	FALSE	FALSE	FALSE	NA	3
chr2	218813101	G	A	CYP27A1	chr2:218813094-218813102	+	Donor	FALSE	0.0001	Tier2	FALSE	FALSE	FALSE	NA	4
chr2	218813101	G	C	CYP27A1	chr2:218813094-218813102	+	Donor	FALSE	0	Tier2	FALSE	FALSE	FALSE	NA	2
chr2	218814188	G	A	CYP27A1	chr2:218814185-218814193	+	Donor	TRUE	0.0001	Tier1	FALSE	FALSE	FALSE	NA	3
chr2	218814189	T	A	CYP27A1	chr2:218814185-218814193	+	Donor	TRUE	0	Tier2	FALSE	FALSE	FALSE	NA	10
chr2	219147656	C	T	NHEJ1	chr2:219147651-219147659	-	Donor	TRUE	0	Tier3	FALSE	FALSE	FALSE	NA	1
chr2	219213504	T	C	ABCB6	chr2:219213502-219213508	-	Acceptor	TRUE	0	Tier3	FALSE	FALSE	FALSE	NA	1
chr2	219281937	A	G	DNAJB2	chr2:219281933-219281939	+	Acceptor	TRUE	0.0001	Tier1	FALSE	FALSE	FALSE	NA	21
chr2	219282061	G	A	DNAJB2	chr2:219282059-219282067	+	Donor	FALSE	0	Tier2	FALSE	FALSE	FALSE	NA	1
chr2	219282062	G	A	DNAJB2	chr2:219282059-219282067	+	Donor	TRUE	0	Tier1	FALSE	FALSE	FALSE	NA	156
chr2	219423821	G	A	DES	chr2:219423818-219423826	+	Donor	TRUE	0	Tier1	FALSE	FALSE	FALSE	NA	1
chr2	219425746	G	A	DES	chr2:219425743-219425751	+	Donor	TRUE	0	Tier2	FALSE	FALSE	FALSE	NA	2
chr2	219506425	A	G	GMPPA	chr2:219506420-219506428	+	Donor	FALSE	0	Tier3	FALSE	FALSE	FALSE	Gene associated with autosomal recessive phenotype	1
chr2	219562010	T	C	OBSL1	chr2:219562008-219562014	-	Acceptor	TRUE	0	Tier4	FALSE	FALSE	FALSE	Gene associated with autosomal recessive phenotype	1
chr2	219566830	C	T	OBSL1	chr2:219566824-219566832	-	Donor	FALSE	0	Tier4	FALSE	FALSE	FALSE	Gene associated with autosomal recessive phenotype	1
chr2	222294306	G	T	PAX3	chr2:222294301-222294307	-	Acceptor	FALSE	0	Tier3	TRUE	FALSE	FALSE	Sufficient evidence for dosage pathogenicity	1
chr2	222630111	A	G	FARSB	chr2:222630107-222630115	-	Donor	TRUE	0	Tier2	FALSE	FALSE	FALSE	NA	1
chr2	222630113	G	A	FARSB	chr2:222630107-222630115	-	Donor	FALSE	0	Tier2	FALSE	FALSE	FALSE	NA	1
chr2	223963935	G	A	MRPL44	chr2:223963932-223963940	+	Donor	TRUE	0	Tier3	FALSE	FALSE	FALSE	NA	10
chr2	223963939	G	A	MRPL44	chr2:223963932-223963940	+	Donor	FALSE	0	Tier3	FALSE	FALSE	FALSE	NA	3
chr2	224503073	C	T	CUL3	chr2:224503072-224503078	-	Acceptor	TRUE	0	Tier3	TRUE	FALSE	FALSE	Sufficient evidence for dosage pathogenicity	3
chr2	227030441	A	C	COL4A4	chr2:227030437-227030445	-	Donor	TRUE	0	Tier3	FALSE	FALSE	FALSE	NA	1
chr2	227030443	C	G	COL4A4	chr2:227030437-227030445	-	Donor	FALSE	0	Tier3	FALSE	FALSE	FALSE	NA	1
chr2	227080441	A	G	COL4A4	chr2:227080437-227080445	-	Donor	TRUE	0	Tier4	FALSE	FALSE	FALSE	NA	1
chr2	227108828	C	T	COL4A4	chr2:227108827-227108835	-	Donor	FALSE	0	Tier3	FALSE	FALSE	FALSE	NA	1
chr2	227259878	G	A	COL4A3	chr2:227259875-227259883	+	Donor	TRUE	0	Tier3	FALSE	FALSE	FALSE	Gene associated with autosomal recessive phenotype	2
chr2	227332586	GAAGT	G	MFF	chr2:227332586-227332594	+	Donor	TRUE	0	Tier2	FALSE	FALSE	FALSE	NA	1
chr2	229785754	C	G	TRIP12	chr2:229785751-229785759	-	Donor	FALSE	0	Tier4	FALSE	FALSE	FALSE	Sufficient evidence for dosage pathogenicity	1
chr2	229789763	C	A	TRIP12	chr2:229789762-229789768	-	Acceptor	TRUE	0	Tier4	FALSE	FALSE	FALSE	Sufficient evidence for dosage pathogenicity	2
chr2	229791124	C	T	TRIP12	chr2:229791118-229791126	-	Donor	FALSE	0	Tier4	FALSE	FALSE	FALSE	Sufficient evidence for dosage pathogenicity	1
chr2	229792227	C	A	TRIP12	chr2:229792226-229792232	-	Acceptor	TRUE	0	Tier4	FALSE	FALSE	FALSE	Sufficient evidence for dosage pathogenicity	1
chr2	229792973	C	A	TRIP12	chr2:229792967-229792975	-	Donor	FALSE	0	Tier4	FALSE	FALSE	FALSE	Sufficient evidence for dosage pathogenicity	25
chr2	229813872	G	A	TRIP12	chr2:229813864-229813872	-	Donor	FALSE	0	Tier4	FALSE	FALSE	FALSE	Sufficient evidence for dosage pathogenicity	1
chr2	229829192	C	T	TRIP12	chr2:229829187-229829195	-	Donor	TRUE	0	Tier4	FALSE	FALSE	FALSE	Sufficient evidence for dosage pathogenicity	1
chr2	229836983	GACT	G	TRIP12	chr2:229836984-229836990	-	Acceptor	TRUE	0	Tier4	FALSE	FALSE	FALSE	Sufficient evidence for dosage pathogenicity	1
chr2	232480717	C	G	ECEL1	chr2:232480712-232480720	-	Donor	TRUE	0	Tier2	FALSE	FALSE	FALSE	NA	1
chr2	232483516	T	C	ECEL1	chr2:232483514-232483520	-	Acceptor	TRUE	0	Tier4	FALSE	FALSE	FALSE	NA	2
chr2	237324816	T	C	COL6A3	chr2:237324814-237324820	-	Acceptor	TRUE	0.0003	Tier4	FALSE	FALSE	FALSE	NA	3
chr2	237342162	C	T	COL6A3	chr2:237342161-237342167	-	Acceptor	TRUE	0	Tier2	FALSE	FALSE	FALSE	NA	1
chr2	237360088	C	T	COL6A3	chr2:237360082-237360090	-	Donor	FALSE	0	Tier2	FALSE	FALSE	FALSE	NA	1
chr2	240745736	A	G	KIF1A	chr2:240745732-240745740	-	Donor	TRUE	0	Tier4	FALSE	FALSE	FALSE	No evidence available	1
chr2	240788231	C	T	KIF1A	chr2:240788230-240788236	-	Acceptor	TRUE	0	Tier4	FALSE	FALSE	FALSE	No evidence available	1
chr20	764004	C	A	SLC52A3	chr20:764003-764009	-	Acceptor	TRUE	0	Tier4	FALSE	FALSE	FALSE	NA	1
chr20	2861224	G	A	VPS16	chr20:2861219-2861225	+	Acceptor	TRUE	0	Tier3	FALSE	FALSE	FALSE	NA	1
chr20	3228834	T	C	SLC4A11	chr20:3228832-3228840	-	Donor	FALSE	0	Tier2	FALSE	FALSE	FALSE	NA	1
chr20	5983163	AAAGT	A	MCM8	chr20:5983163-5983171	+	Donor	TRUE	0	Tier3	FALSE	FALSE	FALSE	NA	2
chr20	5985921	G	T	MCM8	chr20:5985916-5985922	+	Acceptor	TRUE	0	Tier2	FALSE	FALSE	FALSE	NA	5
chr20	10649519	C	G	JAG1	chr20:10649516-10649524	-	Donor	FALSE	0	Tier3	FALSE	FALSE	FALSE	Sufficient evidence for dosage pathogenicity	1
chr20	10673449	C	T	JAG1	chr20:10673444-10673452	-	Donor	TRUE	0	Tier1	FALSE	FALSE	FALSE	Sufficient evidence for dosage pathogenicity	1
chr20	18525021	G	A	SEC23B	chr20:18525018-18525026	+	Donor	TRUE	0	Tier1	FALSE	FALSE	FALSE	Gene associated with autosomal recessive phenotype	1
chr20	18525021	G	C	SEC23B	chr20:18525018-18525026	+	Donor	TRUE	0	Tier2	FALSE	FALSE	FALSE	Gene associated with autosomal recessive phenotype	4
chr20	18525022	T	A	SEC23B	chr20:18525018-18525026	+	Donor	TRUE	0	Tier2	FALSE	FALSE	FALSE	Gene associated with autosomal recessive phenotype	1
chr20	18526370	T	G	SEC23B	chr20:18526367-18526373	+	Acceptor	FALSE	0	Tier3	FALSE	FALSE	FALSE	Gene associated with autosomal recessive phenotype	3
chr20	18542403	G	T	SEC23B	chr20:18542400-18542408	+	Donor	TRUE	0	Tier3	FALSE	FALSE	FALSE	Gene associated with autosomal recessive phenotype	1
chr20	21214699	AG	A	KIZ	chr20:21214698-21214706	+	Donor	FALSE	0	Tier2	FALSE	FALSE	FALSE	NA	1
chr20	21214700	G	A	KIZ	chr20:21214698-21214706	+	Donor	FALSE	0.0001	Tier2	FALSE	FALSE	FALSE	NA	1
chr20	21214702	T	C	KIZ	chr20:21214698-21214706	+	Donor	TRUE	0	Tier2	FALSE	FALSE	FALSE	NA	2
chr20	21214702	T	G	KIZ	chr20:21214698-21214706	+	Donor	TRUE	0.0001	Tier1	FALSE	FALSE	FALSE	NA	10
chr20	25303551	T	C	ABHD12	chr20:25303544-25303552	-	Donor	FALSE	0	Tier3	FALSE	FALSE	FALSE	Gene associated with autosomal recessive phenotype	1
chr20	25303633	AGGAG	A	ABHD12	chr20:25303628-25303634	-	Acceptor	FALSE	0	Tier4	FALSE	FALSE	FALSE	Gene associated with autosomal recessive phenotype	2
chr20	25308047	T	G	ABHD12	chr20:25308045-25308051	-	Acceptor	TRUE	0	Tier4	FALSE	FALSE	FALSE	Gene associated with autosomal recessive phenotype	1
chr20	25308496	T	C	ABHD12	chr20:25308494-25308500	-	Acceptor	TRUE	0	Tier4	FALSE	FALSE	FALSE	Gene associated with autosomal recessive phenotype	2
chr20	25317047	C	A	ABHD12	chr20:25317042-25317050	-	Donor	TRUE	0	Tier4	FALSE	FALSE	FALSE	Gene associated with autosomal recessive phenotype	1
chr20	25323320	C	T	ABHD12	chr20:25323319-25323327	-	Donor	FALSE	0	Tier3	FALSE	FALSE	FALSE	Gene associated with autosomal recessive phenotype	1
chr20	32359334	G	A	ASXL1	chr20:32359332-32359340	+	Donor	FALSE	0	Tier3	TRUE	FALSE	FALSE	Sufficient evidence for dosage pathogenicity	1
chr20	34480737	G	C	ITCH	chr20:34480730-34480738	+	Donor	FALSE	0	Tier2	FALSE	FALSE	FALSE	NA	1
chr20	34931337	T	C	GSS	chr20:34931330-34931338	-	Donor	FALSE	0	Tier4	FALSE	FALSE	FALSE	NA	1
chr20	34931934	C	T	GSS	chr20:34931933-34931941	-	Donor	FALSE	0	Tier4	FALSE	FALSE	FALSE	NA	1
chr20	34936761	A	G	GSS	chr20:34936757-34936765	-	Donor	TRUE	0	Tier4	FALSE	FALSE	FALSE	NA	2
chr20	34951723	C	G	GSS	chr20:34951718-34951726	-	Donor	TRUE	0	Tier4	FALSE	FALSE	FALSE	NA	1
chr20	36935024	C	A	SAMHD1	chr20:36935023-36935031	-	Donor	FALSE	0	Tier3	FALSE	FALSE	FALSE	NA	1
chr20	36946738	C	A	SAMHD1	chr20:36946732-36946740	-	Donor	FALSE	0	Tier4	FALSE	FALSE	FALSE	NA	1
chr20	44429521	A	T	HNF4A	chr20:44429517-44429523	+	Acceptor	TRUE	0	Tier4	FALSE	FALSE	FALSE	NA	1
chr20	49481909	C	A	KCNB1	chr20:49481908-49481916	-	Donor	FALSE	0	Tier4	FALSE	FALSE	FALSE	NA	2
chr20	51790021	C	T	SALL4	chr20:51790016-51790024	-	Donor	TRUE	0	Tier3	TRUE	FALSE	FALSE	Sufficient evidence for dosage pathogenicity	1
chr20	58903792	GT	G	GNAS	chr20:58903789-58903797	+	Donor	TRUE	0	Tier2	TRUE	FALSE	FALSE	Sufficient evidence for dosage pathogenicity	1
chr20	58910333	G	A	GNAS	chr20:58910328-58910334	+	Acceptor	TRUE	0	Tier2	TRUE	FALSE	FALSE	Sufficient evidence for dosage pathogenicity	1
chr20	63414901	A	C	KCNQ2	chr20:63414897-63414905	-	Donor	TRUE	0	Tier2	FALSE	FALSE	FALSE	Sufficient evidence for dosage pathogenicity	2
chr21	31667379	A	G	SOD1	chr21:31667373-31667381	+	Donor	FALSE	0	Tier3	FALSE	FALSE	FALSE	NA	1
chr21	33557318	T	C	SON	chr21:33557314-33557322	+	Donor	TRUE	0	Tier2	FALSE	FALSE	FALSE	Sufficient evidence for dosage pathogenicity	1
chr21	34859469	C	T	RUNX1	chr21:34859468-34859476	-	Donor	FALSE	0	Tier3	TRUE	TRUE	FALSE	Sufficient evidence for dosage pathogenicity	1
chr21	34859472	A	T	RUNX1	chr21:34859468-34859476	-	Donor	TRUE	0	Tier3	TRUE	TRUE	FALSE	Sufficient evidence for dosage pathogenicity	1
chr21	34859473	C	A	RUNX1	chr21:34859468-34859476	-	Donor	TRUE	0	Tier3	TRUE	TRUE	FALSE	Sufficient evidence for dosage pathogenicity	1
chr21	34859473	C	T	RUNX1	chr21:34859468-34859476	-	Donor	TRUE	0	Tier3	TRUE	TRUE	FALSE	Sufficient evidence for dosage pathogenicity	1
chr21	36897136	G	C	HLCS	chr21:36897131-36897137	-	Acceptor	FALSE	0	Tier2	FALSE	FALSE	FALSE	Gene associated with autosomal recessive phenotype	1
chr21	37493163	G	A	DYRK1A	chr21:37493161-37493169	+	Donor	FALSE	0	Tier2	FALSE	FALSE	FALSE	Sufficient evidence for dosage pathogenicity	1
chr21	37493165	T	C	DYRK1A	chr21:37493161-37493169	+	Donor	TRUE	0	Tier2	FALSE	FALSE	FALSE	Sufficient evidence for dosage pathogenicity	1
chr21	37496260	T	A	DYRK1A	chr21:37496256-37496264	+	Donor	TRUE	0	Tier2	FALSE	FALSE	FALSE	Sufficient evidence for dosage pathogenicity	1
chr21	37496261	A	T	DYRK1A	chr21:37496256-37496264	+	Donor	FALSE	0	Tier2	FALSE	FALSE	FALSE	Sufficient evidence for dosage pathogenicity	2
chr21	43774657	C	T	CSTB	chr21:43774652-43774660	-	Donor	TRUE	0	Tier2	FALSE	FALSE	FALSE	Gene associated with autosomal recessive phenotype	1
chr21	43774760	C	G	CSTB	chr21:43774759-43774765	-	Acceptor	TRUE	0.0003	Tier1	FALSE	FALSE	FALSE	Gene associated with autosomal recessive phenotype	17
chr21	44333033	C	G	CFAP410	chr21:44333027-44333035	-	Donor	FALSE	0	Tier3	FALSE	FALSE	FALSE	NA	4
chr21	44339115	C	A	CFAP410	chr21:44339112-44339120	-	Donor	FALSE	0.0001	Tier3	FALSE	FALSE	FALSE	NA	5
chr21	44889975	C	G	ITGB2	chr21:44889972-44889980	-	Donor	FALSE	0	Tier4	FALSE	FALSE	FALSE	NA	1
chr21	44900319	C	T	ITGB2	chr21:44900314-44900322	-	Donor	TRUE	0	Tier1	FALSE	FALSE	FALSE	NA	1
chr21	44900477	T	A	ITGB2	chr21:44900475-44900481	-	Acceptor	TRUE	0	Tier3	FALSE	FALSE	FALSE	NA	1
chr21	45476348	C	G	COL18A1	chr21:45476345-45476351	+	Acceptor	FALSE	0	Tier4	FALSE	FALSE	FALSE	NA	3
chr21	45491223	A	T	COL18A1	chr21:45491219-45491225	+	Acceptor	TRUE	0	Tier3	FALSE	FALSE	FALSE	NA	1
chr21	45494915	G	A	COL18A1	chr21:45494913-45494921	+	Donor	FALSE	0.0001	Tier4	FALSE	FALSE	FALSE	NA	1
chr21	45497661	G	T	COL18A1	chr21:45497659-45497667	+	Donor	FALSE	0	Tier3	FALSE	FALSE	FALSE	NA	1
chr21	45504557	G	C	COL18A1	chr21:45504554-45504562	+	Donor	TRUE	0	Tier3	FALSE	FALSE	FALSE	NA	1
chr21	45509353	C	G	COL18A1	chr21:45509350-45509356	+	Acceptor	FALSE	0	Tier3	FALSE	FALSE	FALSE	NA	1
chr21	45511228	T	C	COL18A1	chr21:45511224-45511232	+	Donor	TRUE	0	Tier1	FALSE	FALSE	FALSE	NA	1
chr21	45987076	A	G	COL6A1	chr21:45987070-45987078	+	Donor	FALSE	0.0001	Tier4	FALSE	FALSE	FALSE	NA	1
chr21	45987175	G	T	COL6A1	chr21:45987173-45987181	+	Donor	FALSE	0	Tier2	FALSE	FALSE	FALSE	NA	1
chr21	45987609	G	T	COL6A1	chr21:45987604-45987610	+	Acceptor	TRUE	0	Tier3	FALSE	FALSE	FALSE	NA	2
chr21	45998172	G	A	COL6A1	chr21:45998169-45998177	+	Donor	TRUE	0	Tier1	FALSE	FALSE	FALSE	NA	1
chr21	46000331	G	T	COL6A1	chr21:46000325-46000331	+	Acceptor	FALSE	0	Tier3	FALSE	FALSE	FALSE	NA	1
chr21	46000372	G	A	COL6A1	chr21:46000365-46000373	+	Donor	FALSE	0	Tier4	FALSE	FALSE	FALSE	NA	1
chr21	46000372	G	C	COL6A1	chr21:46000365-46000373	+	Donor	FALSE	0	Tier4	FALSE	FALSE	FALSE	NA	8
chr21	46000758	G	T	COL6A1	chr21:46000753-46000759	+	Acceptor	TRUE	0	Tier4	FALSE	FALSE	FALSE	NA	2
chr21	46001389	G	T	COL6A1	chr21:46001384-46001392	+	Donor	FALSE	0	Tier3	FALSE	FALSE	FALSE	NA	1
chr21	46003117	C	A	COL6A1	chr21:46003114-46003120	+	Acceptor	FALSE	0	Tier2	FALSE	FALSE	FALSE	NA	3
chr21	46116650	G	T	COL6A2	chr21:46116645-46116651	+	Acceptor	TRUE	0	Tier2	FALSE	FALSE	FALSE	NA	2
chr21	46120577	G	T	COL6A2	chr21:46120575-46120583	+	Donor	FALSE	0	Tier3	FALSE	FALSE	FALSE	NA	1
chr21	46121619	G	A	COL6A2	chr21:46121616-46121624	+	Donor	TRUE	0	Tier3	FALSE	FALSE	FALSE	NA	1
chr21	46125782	C	A	COL6A2	chr21:46125779-46125785	+	Acceptor	FALSE	0.0012	Tier4	FALSE	FALSE	FALSE	NA	10
chr21	46126540	A	C	COL6A2	chr21:46126539-46126547	+	Donor	FALSE	0.0001	Tier3	FALSE	FALSE	FALSE	NA	8
chr21	46210683	C	T	LSS	chr21:46210682-46210690	-	Donor	FALSE	0	Tier1	FALSE	FALSE	FALSE	No evidence available	1
chr21	46334769	G	A	PCNT	chr21:46334766-46334774	+	Donor	TRUE	0	Tier3	FALSE	FALSE	FALSE	NA	1
chr21	46334770	T	C	PCNT	chr21:46334766-46334774	+	Donor	TRUE	0	Tier3	FALSE	FALSE	FALSE	NA	1
chr21	46347515	A	T	PCNT	chr21:46347510-46347518	+	Donor	FALSE	0	Tier2	FALSE	FALSE	FALSE	NA	2
chr21	46367140	G	A	PCNT	chr21:46367137-46367145	+	Donor	TRUE	0	Tier3	FALSE	FALSE	FALSE	NA	1
chr21	46367141	T	A	PCNT	chr21:46367137-46367145	+	Donor	TRUE	0	Tier3	FALSE	FALSE	FALSE	NA	2
chr21	46416842	A	G	PCNT	chr21:46416837-46416845	+	Donor	FALSE	0	Tier4	FALSE	FALSE	FALSE	NA	1
chr21	46416844	G	T	PCNT	chr21:46416837-46416845	+	Donor	FALSE	0	Tier4	FALSE	FALSE	FALSE	NA	1
chr21	46418200	A	G	PCNT	chr21:46418198-46418204	+	Acceptor	FALSE	0	Tier4	FALSE	FALSE	FALSE	NA	1
chr22	18083732	G	A	PEX26	chr22:18083730-18083738	+	Donor	FALSE	0	Tier2	FALSE	FALSE	FALSE	Gene associated with autosomal recessive phenotype	1
chr22	18085106	G	A	PEX26	chr22:18085106-18085112	+	Acceptor	FALSE	0	Tier4	FALSE	FALSE	FALSE	Gene associated with autosomal recessive phenotype	2
chr22	18085259	G	A	PEX26	chr22:18085256-18085264	+	Donor	TRUE	0	Tier4	FALSE	FALSE	FALSE	Gene associated with autosomal recessive phenotype	1
chr22	18168037	G	T	USP18	chr22:18168034-18168042	+	Donor	TRUE	0	Tier3	FALSE	FALSE	FALSE	NA	1
chr22	18168038	T	A	USP18	chr22:18168034-18168042	+	Donor	TRUE	0	Tier3	FALSE	FALSE	FALSE	NA	1
chr22	19176420	C	A	SLC25A1	chr22:19176415-19176423	-	Donor	TRUE	0	Tier2	FALSE	FALSE	FALSE	NA	15
chr22	19176420	C	T	SLC25A1	chr22:19176415-19176423	-	Donor	TRUE	0	Tier1	FALSE	FALSE	FALSE	NA	2
chr22	20883569	G	A	SNAP29	chr22:20883567-20883575	+	Donor	FALSE	0	Tier3	FALSE	FALSE	FALSE	NA	1
chr22	20985838	C	G	LZTR1	chr22:20985835-20985841	+	Acceptor	FALSE	0	Tier4	TRUE	FALSE	FALSE	NA	1
chr22	20988870	C	T	LZTR1	chr22:20988870-20988878	+	Donor	FALSE	0	Tier4	TRUE	FALSE	FALSE	NA	1
chr22	20988873	G	C	LZTR1	chr22:20988870-20988878	+	Donor	TRUE	0	Tier4	TRUE	FALSE	FALSE	NA	4
chr22	20989682	G	A	LZTR1	chr22:20989680-20989688	+	Donor	FALSE	0	Tier3	TRUE	FALSE	FALSE	NA	1
chr22	20989683	G	A	LZTR1	chr22:20989680-20989688	+	Donor	TRUE	0	Tier3	TRUE	FALSE	FALSE	NA	1
chr22	20989684	T	A	LZTR1	chr22:20989680-20989688	+	Donor	TRUE	0	Tier3	TRUE	FALSE	FALSE	NA	1
chr22	20990384	A	C	LZTR1	chr22:20990380-20990386	+	Acceptor	TRUE	0	Tier3	TRUE	FALSE	FALSE	NA	1
chr22	20990384	A	G	LZTR1	chr22:20990380-20990386	+	Acceptor	TRUE	0	Tier3	TRUE	FALSE	FALSE	NA	1
chr22	20992212	A	G	LZTR1	chr22:20992208-20992214	+	Acceptor	TRUE	0	Tier3	TRUE	FALSE	FALSE	NA	1
chr22	20994019	G	A	LZTR1	chr22:20994017-20994025	+	Donor	FALSE	0	Tier3	TRUE	FALSE	FALSE	NA	1
chr22	23793689	G	C	SMARCB1	chr22:23793686-23793694	+	Donor	TRUE	0	Tier2	TRUE	TRUE	FALSE	Sufficient evidence for dosage pathogenicity	4
chr22	23803425	A	G	SMARCB1	chr22:23803420-23803428	+	Donor	FALSE	0	Tier3	TRUE	TRUE	FALSE	Sufficient evidence for dosage pathogenicity	5
chr22	23816769	G	A	SMARCB1	chr22:23816764-23816770	+	Acceptor	TRUE	0	Tier3	TRUE	TRUE	FALSE	Sufficient evidence for dosage pathogenicity	2
chr22	23825413	C	T	SMARCB1	chr22:23825413-23825421	+	Donor	FALSE	0	Tier2	TRUE	TRUE	FALSE	Sufficient evidence for dosage pathogenicity	1
chr22	23833702	A	T	SMARCB1	chr22:23833701-23833709	+	Donor	FALSE	0	Tier2	TRUE	TRUE	FALSE	Sufficient evidence for dosage pathogenicity	8
chr22	28711903	A	G	CHEK2	chr22:28711903-28711911	-	Donor	FALSE	0	Tier2	TRUE	TRUE	FALSE	Sufficient evidence for dosage pathogenicity	6
chr22	28725368	C	G	CHEK2	chr22:28725367-28725373	-	Acceptor	TRUE	0	Tier1	TRUE	TRUE	FALSE	Sufficient evidence for dosage pathogenicity	1
chr22	29481147	T	C	NEFH	chr22:29481143-29481151	+	Donor	TRUE	0	Tier2	FALSE	FALSE	FALSE	NA	1
chr22	29655677	G	T	NF2	chr22:29655674-29655682	+	Donor	TRUE	0	Tier1	TRUE	TRUE	TRUE	Sufficient evidence for dosage pathogenicity	1
chr22	29674942	G	A	NF2	chr22:29674939-29674947	+	Donor	TRUE	0	Tier1	TRUE	TRUE	TRUE	Sufficient evidence for dosage pathogenicity	1
chr22	31798657	G	T	DEPDC5	chr22:31798654-31798662	+	Donor	TRUE	0	Tier2	FALSE	FALSE	FALSE	NA	1
chr22	32104785	G	C	SLC5A1	chr22:32104780-32104786	+	Acceptor	TRUE	0	Tier3	FALSE	FALSE	FALSE	NA	1
chr22	33381919	C	T	LARGE1	chr22:33381913-33381921	-	Donor	FALSE	0	Tier3	FALSE	FALSE	FALSE	Gene associated with autosomal recessive phenotype	1
chr22	33384189	CA	C	LARGE1	chr22:33384186-33384194	-	Donor	TRUE	0	Tier3	FALSE	FALSE	FALSE	Gene associated with autosomal recessive phenotype	1
chr22	36285333	CAGA	C	MYH9	chr22:36285329-36285335	-	Acceptor	FALSE	0	Tier4	TRUE	FALSE	FALSE	NA	1
chr22	36286719	T	C	MYH9	chr22:36286712-36286720	-	Donor	FALSE	0	Tier4	TRUE	FALSE	FALSE	NA	1
chr22	36288252	C	A	MYH9	chr22:36288246-36288254	-	Donor	FALSE	0	Tier4	TRUE	FALSE	FALSE	NA	1
chr22	36289081	T	C	MYH9	chr22:36289079-36289087	-	Donor	FALSE	0	Tier4	TRUE	FALSE	FALSE	NA	1
chr22	36289298	C	A	MYH9	chr22:36289297-36289303	-	Acceptor	TRUE	0	Tier4	TRUE	FALSE	FALSE	NA	2
chr22	36294091	C	T	MYH9	chr22:36294086-36294094	-	Donor	TRUE	0	Tier4	TRUE	FALSE	FALSE	NA	1
chr22	36294931	C	T	MYH9	chr22:36294926-36294934	-	Donor	TRUE	0	Tier4	TRUE	FALSE	FALSE	NA	2
chr22	36295500	C	T	MYH9	chr22:36295499-36295507	-	Donor	FALSE	0	Tier4	TRUE	FALSE	FALSE	NA	1
chr22	36300265	C	A	MYH9	chr22:36300264-36300270	-	Acceptor	TRUE	0	Tier4	TRUE	FALSE	FALSE	NA	1
chr22	36300265	C	T	MYH9	chr22:36300264-36300270	-	Acceptor	TRUE	0	Tier4	TRUE	FALSE	FALSE	NA	2
chr22	36300850	C	T	MYH9	chr22:36300845-36300853	-	Donor	TRUE	0	Tier4	TRUE	FALSE	FALSE	NA	34
chr22	36300851	C	A	MYH9	chr22:36300845-36300853	-	Donor	FALSE	0	Tier4	TRUE	FALSE	FALSE	NA	5
chr22	36302563	C	T	MYH9	chr22:36302562-36302570	-	Donor	FALSE	0	Tier4	TRUE	FALSE	FALSE	NA	5
chr22	36306052	C	A	MYH9	chr22:36306051-36306057	-	Acceptor	TRUE	0	Tier4	TRUE	FALSE	FALSE	NA	6
chr22	36309277	C	T	MYH9	chr22:36309276-36309284	-	Donor	FALSE	0	Tier4	TRUE	FALSE	FALSE	NA	1
chr22	36309281	C	A	MYH9	chr22:36309276-36309284	-	Donor	TRUE	0	Tier4	TRUE	FALSE	FALSE	NA	1
chr22	36309281	C	T	MYH9	chr22:36309276-36309284	-	Donor	TRUE	0	Tier4	TRUE	FALSE	FALSE	NA	1
chr22	36316512	C	T	MYH9	chr22:36316511-36316519	-	Donor	FALSE	0	Tier4	TRUE	FALSE	FALSE	NA	2
chr22	36318327	T	G	MYH9	chr22:36318325-36318331	-	Acceptor	TRUE	0	Tier4	TRUE	FALSE	FALSE	NA	1
chr22	36321822	C	A	MYH9	chr22:36321821-36321827	-	Acceptor	TRUE	0	Tier4	TRUE	FALSE	FALSE	NA	2
chr22	36321823	T	G	MYH9	chr22:36321821-36321827	-	Acceptor	TRUE	0	Tier4	TRUE	FALSE	FALSE	NA	1
chr22	36322427	A	G	MYH9	chr22:36322423-36322431	-	Donor	TRUE	0	Tier4	TRUE	FALSE	FALSE	NA	2
chr22	36327458	T	TA	MYH9	chr22:36327455-36327463	-	Donor	FALSE	0	Tier4	TRUE	FALSE	FALSE	NA	1
chr22	36327460	C	T	MYH9	chr22:36327455-36327463	-	Donor	TRUE	0	Tier4	TRUE	FALSE	FALSE	NA	2
chr22	36327490	T	A	MYH9	chr22:36327488-36327494	-	Acceptor	TRUE	0	Tier4	TRUE	FALSE	FALSE	NA	1
chr22	36348898	A	G	MYH9	chr22:36348898-36348906	-	Donor	FALSE	0	Tier4	TRUE	FALSE	FALSE	NA	1
chr22	37098551	T	A	TMPRSS6	chr22:37098549-37098555	-	Acceptor	TRUE	0	Tier3	FALSE	FALSE	FALSE	Gene associated with autosomal recessive phenotype	1
chr22	37710571	G	T	TRIOBP	chr22:37710564-37710572	+	Donor	FALSE	0	Tier2	FALSE	FALSE	FALSE	Gene associated with autosomal recessive phenotype	1
chr22	37751829	G	A	TRIOBP	chr22:37751826-37751834	+	Donor	TRUE	0	Tier4	FALSE	FALSE	FALSE	Gene associated with autosomal recessive phenotype	1
chr22	37759153	G	T	TRIOBP	chr22:37759148-37759154	+	Acceptor	TRUE	0	Tier4	FALSE	FALSE	FALSE	Gene associated with autosomal recessive phenotype	1
chr22	37759264	G	A	TRIOBP	chr22:37759262-37759270	+	Donor	FALSE	0	Tier4	FALSE	FALSE	FALSE	Gene associated with autosomal recessive phenotype	2
chr22	37771736	G	A	TRIOBP	chr22:37771734-37771742	+	Donor	FALSE	0	Tier4	FALSE	FALSE	FALSE	Gene associated with autosomal recessive phenotype	1
chr22	38139982	C	G	PLA2G6	chr22:38139976-38139984	-	Donor	FALSE	0	Tier4	FALSE	FALSE	FALSE	NA	1
chr22	40922514	G	A	XPNPEP3	chr22:40922511-40922519	+	Donor	TRUE	0	Tier3	FALSE	FALSE	FALSE	Gene associated with autosomal recessive phenotype	1
chr22	41131387	G	T	EP300	chr22:41131382-41131388	+	Acceptor	TRUE	0	Tier4	TRUE	FALSE	FALSE	Sufficient evidence for dosage pathogenicity	1
chr22	41140258	G	C	EP300	chr22:41140255-41140263	+	Donor	TRUE	0	Tier2	TRUE	FALSE	FALSE	Sufficient evidence for dosage pathogenicity	1
chr22	41140263	T	C	EP300	chr22:41140255-41140263	+	Donor	FALSE	0	Tier2	TRUE	FALSE	FALSE	Sufficient evidence for dosage pathogenicity	1
chr22	41147835	A	T	EP300	chr22:41147831-41147837	+	Acceptor	TRUE	0	Tier3	TRUE	FALSE	FALSE	Sufficient evidence for dosage pathogenicity	2
chr22	41166668	T	G	EP300	chr22:41166664-41166672	+	Donor	TRUE	0	Tier3	TRUE	FALSE	FALSE	Sufficient evidence for dosage pathogenicity	1
chr22	41168599	G	T	EP300	chr22:41168597-41168605	+	Donor	FALSE	0	Tier4	TRUE	FALSE	FALSE	Sufficient evidence for dosage pathogenicity	2
chr22	41168600	G	A	EP300	chr22:41168597-41168605	+	Donor	TRUE	0	Tier4	TRUE	FALSE	FALSE	Sufficient evidence for dosage pathogenicity	1
chr22	41168602	A	G	EP300	chr22:41168597-41168605	+	Donor	FALSE	0	Tier4	TRUE	FALSE	FALSE	Sufficient evidence for dosage pathogenicity	1
chr22	41169501	A	G	EP300	chr22:41169497-41169503	+	Acceptor	TRUE	0	Tier3	TRUE	FALSE	FALSE	Sufficient evidence for dosage pathogenicity	2
chr22	41169502	G	A	EP300	chr22:41169497-41169503	+	Acceptor	TRUE	0	Tier3	TRUE	FALSE	FALSE	Sufficient evidence for dosage pathogenicity	3
chr22	41169502	G	T	EP300	chr22:41169497-41169503	+	Acceptor	TRUE	0	Tier3	TRUE	FALSE	FALSE	Sufficient evidence for dosage pathogenicity	1
chr22	41172664	G	A	EP300	chr22:41172661-41172669	+	Donor	TRUE	0	Tier3	TRUE	FALSE	FALSE	Sufficient evidence for dosage pathogenicity	14
chr22	41172665	T	G	EP300	chr22:41172661-41172669	+	Donor	TRUE	0	Tier3	TRUE	FALSE	FALSE	Sufficient evidence for dosage pathogenicity	1
chr22	41499725	G	A	ACO2	chr22:41499720-41499726	+	Acceptor	TRUE	0	Tier3	FALSE	FALSE	FALSE	NA	1
chr22	41515917	G	T	ACO2	chr22:41515915-41515923	+	Donor	FALSE	0	Tier3	FALSE	FALSE	FALSE	NA	1
chr22	41515922	G	A	ACO2	chr22:41515915-41515923	+	Donor	FALSE	0	Tier3	FALSE	FALSE	FALSE	NA	1
chr22	42067764	C	T	NAGA	chr22:42067759-42067767	-	Donor	TRUE	0	Tier1	FALSE	FALSE	FALSE	NA	7
chr22	42169897	C	T	TCF20	chr22:42169896-42169902	-	Acceptor	TRUE	0	Tier3	FALSE	FALSE	FALSE	Sufficient evidence for dosage pathogenicity	1
chr22	42627689	C	G	CYB5R3	chr22:42627688-42627694	-	Acceptor	TRUE	0	Tier2	FALSE	FALSE	FALSE	NA	1
chr22	42627690	T	G	CYB5R3	chr22:42627688-42627694	-	Acceptor	TRUE	0	Tier1	FALSE	FALSE	FALSE	NA	5
chr22	42627694	G	C	CYB5R3	chr22:42627688-42627694	-	Acceptor	FALSE	0	Tier2	FALSE	FALSE	FALSE	NA	1
chr22	42630882	C	T	CYB5R3	chr22:42630876-42630884	-	Donor	FALSE	0	Tier4	FALSE	FALSE	FALSE	NA	5
chr22	45949919	C	A	WNT7B	chr22:45949914-45949922	-	Donor	TRUE	0	Tier3	FALSE	FALSE	FALSE	NA	1
chr22	45949919	C	T	WNT7B	chr22:45949914-45949922	-	Donor	TRUE	0	Tier3	FALSE	FALSE	FALSE	NA	1
chr22	49904336	C	T	ALG12	chr22:49904331-49904339	-	Donor	TRUE	0	Tier4	FALSE	FALSE	FALSE	Gene associated with autosomal recessive phenotype	1
chr22	49907715	A	C	ALG12	chr22:49907715-49907723	-	Donor	FALSE	0	Tier3	FALSE	FALSE	FALSE	Gene associated with autosomal recessive phenotype	1
chr22	49907717	TCA	T	ALG12	chr22:49907715-49907723	-	Donor	TRUE	0	Tier3	FALSE	FALSE	FALSE	Gene associated with autosomal recessive phenotype	1
chr22	49907945	C	T	ALG12	chr22:49907944-49907950	-	Acceptor	TRUE	0	Tier4	FALSE	FALSE	FALSE	Gene associated with autosomal recessive phenotype	1
chr22	50219283	C	T	TUBGCP6	chr22:50219282-50219290	-	Donor	FALSE	0	Tier2	FALSE	FALSE	FALSE	Gene associated with autosomal recessive phenotype	1
chr22	50226045	C	A	TUBGCP6	chr22:50226044-50226052	-	Donor	FALSE	0	Tier2	FALSE	FALSE	FALSE	Gene associated with autosomal recessive phenotype	2
chr22	50226049	C	T	TUBGCP6	chr22:50226044-50226052	-	Donor	TRUE	0	Tier1	FALSE	FALSE	FALSE	Gene associated with autosomal recessive phenotype	4
chr22	50226733	C	T	TUBGCP6	chr22:50226727-50226735	-	Donor	FALSE	0	Tier3	FALSE	FALSE	FALSE	Gene associated with autosomal recessive phenotype	1
chr22	50240370	G	T	TUBGCP6	chr22:50240367-50240373	-	Acceptor	FALSE	0	Tier4	FALSE	FALSE	FALSE	Gene associated with autosomal recessive phenotype	1
chr22	50243718	C	A	TUBGCP6	chr22:50243713-50243721	-	Donor	TRUE	0	Tier4	FALSE	FALSE	FALSE	Gene associated with autosomal recessive phenotype	1
chr22	50526477	C	T	TYMP	chr22:50526476-50526482	-	Acceptor	TRUE	0	Tier3	FALSE	FALSE	FALSE	NA	1
chr22	50626069	G	C	ARSA	chr22:50626063-50626069	-	Acceptor	FALSE	0	Tier2	FALSE	FALSE	FALSE	Gene associated with autosomal recessive phenotype	2
chr22	50626154	C	T	ARSA	chr22:50626148-50626156	-	Donor	FALSE	0	Tier1	FALSE	FALSE	FALSE	Gene associated with autosomal recessive phenotype	23
chr3	4376390	C	T	SUMF1	chr3:4376389-4376395	-	Acceptor	TRUE	0	Tier4	FALSE	FALSE	FALSE	Gene associated with autosomal recessive phenotype	1
chr3	4410859	A	G	SUMF1	chr3:4410859-4410867	-	Donor	FALSE	0	Tier2	FALSE	FALSE	FALSE	Gene associated with autosomal recessive phenotype	1
chr3	4449260	A	G	SUMF1	chr3:4449260-4449268	-	Donor	FALSE	0	Tier3	FALSE	FALSE	FALSE	Gene associated with autosomal recessive phenotype	1
chr3	4452875	C	T	SUMF1	chr3:4452870-4452878	-	Donor	TRUE	0	Tier3	FALSE	FALSE	FALSE	Gene associated with autosomal recessive phenotype	1
chr3	10041709	A	T	FANCD2	chr3:10041708-10041716	+	Donor	FALSE	0	Tier1	TRUE	FALSE	FALSE	NA	4
chr3	10041710	G	A	FANCD2	chr3:10041708-10041716	+	Donor	FALSE	0	Tier3	TRUE	FALSE	FALSE	NA	1
chr3	10073363	G	A	FANCD2	chr3:10073360-10073368	+	Donor	TRUE	0.0002	Tier1	TRUE	FALSE	FALSE	NA	14
chr3	14165587	T	G	XPC	chr3:14165585-14165591	-	Acceptor	TRUE	0	Tier1	TRUE	TRUE	FALSE	NA	3
chr3	15474225	T	G	COLQ	chr3:15474222-15474230	-	Donor	FALSE	0	Tier3	FALSE	FALSE	FALSE	Gene associated with autosomal recessive phenotype	1
chr3	18394461	C	T	SATB1	chr3:18394456-18394464	-	Donor	TRUE	0	Tier3	FALSE	FALSE	FALSE	NA	1
chr3	30672439	T	G	TGFBR2	chr3:30672435-30672443	+	Donor	TRUE	0	Tier4	TRUE	FALSE	TRUE	Some evidence for dosage pathogenicity	1
chr3	30674247	G	A	TGFBR2	chr3:30674244-30674252	+	Donor	TRUE	0	Tier4	TRUE	FALSE	TRUE	Some evidence for dosage pathogenicity	2
chr3	30688383	G	A	TGFBR2	chr3:30688378-30688384	+	Acceptor	TRUE	0	Tier1	TRUE	FALSE	TRUE	Some evidence for dosage pathogenicity	2
chr3	32997345	C	A	GLB1	chr3:32997344-32997350	-	Acceptor	TRUE	0	Tier3	FALSE	FALSE	FALSE	Gene associated with autosomal recessive phenotype	2
chr3	33014056	C	A	GLB1	chr3:33014050-33014058	-	Donor	FALSE	0	Tier3	FALSE	FALSE	FALSE	Gene associated with autosomal recessive phenotype	3
chr3	33016839	ATC	A	GLB1	chr3:33016840-33016846	-	Acceptor	TRUE	0	Tier3	FALSE	FALSE	FALSE	Gene associated with autosomal recessive phenotype	1
chr3	33016842	T	C	GLB1	chr3:33016840-33016846	-	Acceptor	TRUE	0	Tier3	FALSE	FALSE	FALSE	Gene associated with autosomal recessive phenotype	1
chr3	33068293	A	T	GLB1	chr3:33068290-33068296	-	Acceptor	FALSE	0	Tier4	FALSE	FALSE	FALSE	Gene associated with autosomal recessive phenotype	1
chr3	33120494	G	A	CRTAP	chr3:33120491-33120499	+	Donor	TRUE	0	Tier2	FALSE	FALSE	FALSE	Gene associated with autosomal recessive phenotype	1
chr3	33120496	A	G	CRTAP	chr3:33120491-33120499	+	Donor	FALSE	0	Tier2	FALSE	FALSE	FALSE	Gene associated with autosomal recessive phenotype	1
chr3	37014545	G	A	MLH1	chr3:37014542-37014550	+	Donor	TRUE	0	Tier1	TRUE	TRUE	TRUE	Sufficient evidence for dosage pathogenicity	1
chr3	37014549	G	T	MLH1	chr3:37014542-37014550	+	Donor	FALSE	0	Tier1	TRUE	TRUE	TRUE	Sufficient evidence for dosage pathogenicity	1
chr3	37020464	G	T	MLH1	chr3:37020461-37020469	+	Donor	TRUE	0	Tier4	TRUE	TRUE	TRUE	Sufficient evidence for dosage pathogenicity	2
chr3	37026008	G	A	MLH1	chr3:37026005-37026013	+	Donor	TRUE	0	Tier1	TRUE	TRUE	TRUE	Sufficient evidence for dosage pathogenicity	1
chr3	37028937	G	A	MLH1	chr3:37028930-37028938	+	Donor	FALSE	0.0001	Tier2	TRUE	TRUE	TRUE	Sufficient evidence for dosage pathogenicity	11
chr3	38556579	C	T	SCN5A	chr3:38556578-38556584	-	Acceptor	TRUE	0	Tier4	FALSE	FALSE	TRUE	Some evidence for dosage pathogenicity	1
chr3	38608150	C	T	SCN5A	chr3:38608145-38608153	-	Donor	TRUE	0	Tier4	FALSE	FALSE	TRUE	Some evidence for dosage pathogenicity	1
chr3	39389616	G	A	SLC25A38	chr3:39389614-39389622	+	Donor	FALSE	0	Tier3	FALSE	FALSE	FALSE	NA	2
chr3	39389616	G	C	SLC25A38	chr3:39389614-39389622	+	Donor	FALSE	0	Tier3	FALSE	FALSE	FALSE	NA	1
chr3	39394577	G	A	SLC25A38	chr3:39394574-39394582	+	Donor	TRUE	0	Tier4	FALSE	FALSE	FALSE	NA	1
chr3	41225572	G	C	CTNNB1	chr3:41225570-41225578	+	Donor	FALSE	0	Tier4	TRUE	FALSE	FALSE	Sufficient evidence for dosage pathogenicity	39
chr3	41227352	G	T	CTNNB1	chr3:41227350-41227358	+	Donor	FALSE	0	Tier2	TRUE	FALSE	FALSE	Sufficient evidence for dosage pathogenicity	1
chr3	41233867	G	GGCT	CTNNB1	chr3:41233865-41233873	+	Donor	FALSE	0	Tier3	TRUE	FALSE	FALSE	Sufficient evidence for dosage pathogenicity	1
chr3	41233870	A	G	CTNNB1	chr3:41233865-41233873	+	Donor	FALSE	0	Tier3	TRUE	FALSE	FALSE	Sufficient evidence for dosage pathogenicity	1
chr3	41234138	G	A	CTNNB1	chr3:41234133-41234139	+	Acceptor	TRUE	0	Tier3	TRUE	FALSE	FALSE	Sufficient evidence for dosage pathogenicity	1
chr3	41234300	A	G	CTNNB1	chr3:41234295-41234303	+	Donor	FALSE	0	Tier3	TRUE	FALSE	FALSE	Sufficient evidence for dosage pathogenicity	1
chr3	41234302	G	A	CTNNB1	chr3:41234295-41234303	+	Donor	FALSE	0	Tier3	TRUE	FALSE	FALSE	Sufficient evidence for dosage pathogenicity	1
chr3	41235723	G	A	CTNNB1	chr3:41235718-41235724	+	Acceptor	TRUE	0	Tier3	TRUE	FALSE	FALSE	Sufficient evidence for dosage pathogenicity	20
chr3	41236708	AG	A	CTNNB1	chr3:41236707-41236715	+	Donor	FALSE	0	Tier2	TRUE	FALSE	FALSE	Sufficient evidence for dosage pathogenicity	1
chr3	41236709	G	A	CTNNB1	chr3:41236707-41236715	+	Donor	FALSE	0	Tier2	TRUE	FALSE	FALSE	Sufficient evidence for dosage pathogenicity	2
chr3	41238079	A	G	CTNNB1	chr3:41238074-41238082	+	Donor	FALSE	0	Tier3	TRUE	FALSE	FALSE	Sufficient evidence for dosage pathogenicity	1
chr3	43691038	AG	A	ABHD5	chr3:43691037-43691045	+	Donor	FALSE	0	Tier4	FALSE	FALSE	FALSE	NA	1
chr3	43715061	G	C	ABHD5	chr3:43715056-43715064	+	Donor	FALSE	0	Tier4	FALSE	FALSE	FALSE	NA	1
chr3	45520296	G	A	LARS2	chr3:45520294-45520302	+	Donor	FALSE	0	Tier3	FALSE	FALSE	FALSE	NA	1
chr3	46997258	G	T	NBEAL2	chr3:46997253-46997259	+	Acceptor	TRUE	0	Tier2	FALSE	FALSE	FALSE	NA	1
chr3	47678199	T	C	SMARCC1	chr3:47678192-47678200	-	Donor	FALSE	0	Tier3	FALSE	FALSE	FALSE	NA	1
chr3	47689388	T	C	SMARCC1	chr3:47689381-47689389	-	Donor	FALSE	0	Tier3	FALSE	FALSE	FALSE	NA	33
chr3	48564781	A	G	COL7A1	chr3:48564777-48564785	-	Donor	TRUE	0	Tier4	FALSE	TRUE	FALSE	NA	1
chr3	48570502	T	C	COL7A1	chr3:48570500-48570506	-	Acceptor	TRUE	0	Tier3	FALSE	TRUE	FALSE	NA	1
chr3	48570861	C	T	COL7A1	chr3:48570855-48570863	-	Donor	FALSE	0	Tier3	FALSE	TRUE	FALSE	NA	1
chr3	48575060	T	A	COL7A1	chr3:48575058-48575066	-	Donor	FALSE	0.0005	Tier3	FALSE	TRUE	FALSE	NA	4
chr3	48575063	C	T	COL7A1	chr3:48575058-48575066	-	Donor	TRUE	0	Tier3	FALSE	TRUE	FALSE	NA	3
chr3	48576249	C	T	COL7A1	chr3:48576243-48576251	-	Donor	FALSE	0.0001	Tier3	FALSE	TRUE	FALSE	NA	3
chr3	48576398	AC	A	COL7A1	chr3:48576394-48576402	-	Donor	TRUE	0	Tier1	FALSE	TRUE	FALSE	NA	1
chr3	48578316	C	T	COL7A1	chr3:48578315-48578323	-	Donor	FALSE	0	Tier2	FALSE	TRUE	FALSE	NA	1
chr3	48580027	T	C	COL7A1	chr3:48580025-48580033	-	Donor	FALSE	0	Tier3	FALSE	TRUE	FALSE	NA	1
chr3	48582514	C	A	COL7A1	chr3:48582513-48582519	-	Acceptor	TRUE	0	Tier3	FALSE	TRUE	FALSE	NA	1
chr3	48582516	G	C	COL7A1	chr3:48582513-48582519	-	Acceptor	FALSE	0	Tier3	FALSE	TRUE	FALSE	NA	1
chr3	48586691	T	C	COL7A1	chr3:48586689-48586695	-	Acceptor	TRUE	0	Tier2	FALSE	TRUE	FALSE	NA	1
chr3	48586972	C	A	COL7A1	chr3:48586966-48586974	-	Donor	FALSE	0	Tier3	FALSE	TRUE	FALSE	NA	1
chr3	48589719	C	T	COL7A1	chr3:48589718-48589724	-	Acceptor	TRUE	0	Tier3	FALSE	TRUE	FALSE	NA	1
chr3	48591893	C	A	COL7A1	chr3:48591892-48591900	-	Donor	FALSE	0	Tier4	FALSE	TRUE	FALSE	NA	1
chr3	48593538	T	C	COL7A1	chr3:48593531-48593539	-	Donor	FALSE	0.0001	Tier1	FALSE	TRUE	FALSE	NA	2
chr3	48891978	A	G	SLC25A20	chr3:48891974-48891982	-	Donor	TRUE	0.0002	Tier1	FALSE	FALSE	FALSE	NA	3
chr3	49022226	G	A	NDUFAF3	chr3:49022219-49022227	+	Donor	FALSE	0	Tier4	FALSE	FALSE	FALSE	NA	1
chr3	49022539	G	A	NDUFAF3	chr3:49022536-49022544	+	Donor	TRUE	0	Tier4	FALSE	FALSE	FALSE	NA	1
chr3	49022700	A	T	NDUFAF3	chr3:49022696-49022702	+	Acceptor	TRUE	0	Tier4	FALSE	FALSE	FALSE	NA	1
chr3	49022767	A	T	NDUFAF3	chr3:49022766-49022774	+	Donor	FALSE	0.0004	Tier4	FALSE	FALSE	FALSE	NA	8
chr3	49124695	A	G	LAMB2	chr3:49124695-49124703	-	Donor	FALSE	0	Tier2	FALSE	FALSE	FALSE	NA	1
chr3	49510820	G	A	DAG1	chr3:49510817-49510825	+	Donor	TRUE	0	Tier1	FALSE	FALSE	FALSE	NA	1
chr3	49510823	A	G	DAG1	chr3:49510817-49510825	+	Donor	FALSE	0	Tier2	FALSE	FALSE	FALSE	NA	1
chr3	52345494	G	C	DNAH1	chr3:52345489-52345495	+	Acceptor	TRUE	0	Tier4	FALSE	FALSE	FALSE	NA	2
chr3	52349085	C	T	DNAH1	chr3:52349079-52349087	+	Donor	FALSE	0	Tier4	FALSE	FALSE	FALSE	NA	1
chr3	52349086	G	A	DNAH1	chr3:52349079-52349087	+	Donor	FALSE	0	Tier4	FALSE	FALSE	FALSE	NA	13
chr3	52353638	G	A	DNAH1	chr3:52353631-52353639	+	Donor	FALSE	0	Tier4	FALSE	FALSE	FALSE	NA	1
chr3	52384033	TG	T	DNAH1	chr3:52384029-52384037	+	Donor	FALSE	0	Tier4	FALSE	FALSE	FALSE	NA	3
chr3	52402423	T	C	BAP1	chr3:52402421-52402427	-	Acceptor	TRUE	0	Tier1	TRUE	TRUE	FALSE	Sufficient evidence for dosage pathogenicity	1
chr3	52402601	C	T	BAP1	chr3:52402596-52402604	-	Donor	TRUE	0	Tier3	TRUE	TRUE	FALSE	Sufficient evidence for dosage pathogenicity	1
chr3	52402602	C	A	BAP1	chr3:52402596-52402604	-	Donor	FALSE	0	Tier3	TRUE	TRUE	FALSE	Sufficient evidence for dosage pathogenicity	1
chr3	52406909	T	C	BAP1	chr3:52406907-52406913	-	Acceptor	TRUE	0	Tier2	TRUE	TRUE	FALSE	Sufficient evidence for dosage pathogenicity	1
chr3	52407174	C	T	BAP1	chr3:52407168-52407176	-	Donor	FALSE	0	Tier2	TRUE	TRUE	FALSE	Sufficient evidence for dosage pathogenicity	5
chr3	52407957	C	T	BAP1	chr3:52407952-52407960	-	Donor	TRUE	0	Tier2	TRUE	TRUE	FALSE	Sufficient evidence for dosage pathogenicity	1
chr3	52409549	C	A	BAP1	chr3:52409548-52409556	-	Donor	FALSE	0	Tier2	TRUE	TRUE	FALSE	Sufficient evidence for dosage pathogenicity	3
chr3	58108570	AG	A	FLNB	chr3:58108569-58108577	+	Donor	FALSE	0	Tier4	FALSE	FALSE	FALSE	No evidence available	1
chr3	58109575	G	A	FLNB	chr3:58109570-58109576	+	Acceptor	TRUE	0	Tier4	FALSE	FALSE	FALSE	No evidence available	1
chr3	58118991	TA	T	FLNB	chr3:58118987-58118995	+	Donor	FALSE	0	Tier4	FALSE	FALSE	FALSE	No evidence available	1
chr3	58123695	G	T	FLNB	chr3:58123688-58123696	+	Donor	FALSE	0	Tier4	FALSE	FALSE	FALSE	No evidence available	1
chr3	58146818	A	C	FLNB	chr3:58146814-58146820	+	Acceptor	TRUE	0	Tier2	FALSE	FALSE	FALSE	No evidence available	3
chr3	58156079	A	G	FLNB	chr3:58156073-58156081	+	Donor	FALSE	0	Tier4	FALSE	FALSE	FALSE	No evidence available	1
chr3	69951892	T	A	MITF	chr3:69951884-69951892	+	Donor	FALSE	0	Tier3	TRUE	FALSE	FALSE	Sufficient evidence for dosage pathogenicity	1
chr3	69956453	A	T	MITF	chr3:69956449-69956455	+	Acceptor	TRUE	0	Tier2	TRUE	FALSE	FALSE	Sufficient evidence for dosage pathogenicity	1
chr3	70965885	C	A	FOXP1	chr3:70965884-70965892	-	Donor	FALSE	0	Tier1	TRUE	FALSE	FALSE	Sufficient evidence for dosage pathogenicity	1
chr3	70977825	T	A	FOXP1	chr3:70977822-70977830	-	Donor	FALSE	0	Tier2	TRUE	FALSE	FALSE	Sufficient evidence for dosage pathogenicity	1
chr3	70977827	C	A	FOXP1	chr3:70977822-70977830	-	Donor	TRUE	0	Tier2	TRUE	FALSE	FALSE	Sufficient evidence for dosage pathogenicity	1
chr3	70987993	C	T	FOXP1	chr3:70987988-70987996	-	Donor	TRUE	0	Tier1	TRUE	FALSE	FALSE	Sufficient evidence for dosage pathogenicity	3
chr3	78598928	C	A	ROBO1	chr3:78598927-78598933	-	Acceptor	TRUE	0	Tier4	FALSE	FALSE	FALSE	No evidence available	1
chr3	78606732	C	T	ROBO1	chr3:78606727-78606735	-	Donor	TRUE	0	Tier4	FALSE	FALSE	FALSE	No evidence available	1
chr3	78657093	C	T	ROBO1	chr3:78657092-78657100	-	Donor	FALSE	0	Tier4	FALSE	FALSE	FALSE	No evidence available	1
chr3	78657094	T	C	ROBO1	chr3:78657092-78657100	-	Donor	FALSE	0	Tier4	FALSE	FALSE	FALSE	No evidence available	1
chr3	78668304	T	C	ROBO1	chr3:78668302-78668308	-	Acceptor	TRUE	0	Tier4	FALSE	FALSE	FALSE	No evidence available	1
chr3	81535326	C	A	GBE1	chr3:81535325-81535331	-	Acceptor	TRUE	0	Tier3	FALSE	FALSE	FALSE	Gene associated with autosomal recessive phenotype	1
chr3	81536909	A	G	GBE1	chr3:81536905-81536913	-	Donor	TRUE	0	Tier1	FALSE	FALSE	FALSE	Gene associated with autosomal recessive phenotype	1
chr3	81577923	AC	A	GBE1	chr3:81577919-81577927	-	Donor	TRUE	0	Tier2	FALSE	FALSE	FALSE	Gene associated with autosomal recessive phenotype	1
chr3	81586190	C	A	GBE1	chr3:81586190-81586196	-	Acceptor	FALSE	0	Tier3	FALSE	FALSE	FALSE	Gene associated with autosomal recessive phenotype	1
chr3	81591037	C	A	GBE1	chr3:81591031-81591039	-	Donor	FALSE	0	Tier3	FALSE	FALSE	FALSE	Gene associated with autosomal recessive phenotype	1
chr3	81642991	C	T	GBE1	chr3:81642990-81642996	-	Acceptor	TRUE	0	Tier1	FALSE	FALSE	FALSE	Gene associated with autosomal recessive phenotype	2
chr3	87253711	G	C	CHMP2B	chr3:87253706-87253712	+	Acceptor	TRUE	0	Tier2	FALSE	FALSE	FALSE	NA	3
chr3	93886334	A	G	PROS1	chr3:93886330-93886338	-	Donor	TRUE	0	Tier2	FALSE	FALSE	FALSE	NA	1
chr3	93910614	C	T	PROS1	chr3:93910613-93910621	-	Donor	FALSE	0	Tier4	FALSE	FALSE	FALSE	NA	1
chr3	93927250	C	A	PROS1	chr3:93927244-93927252	-	Donor	FALSE	0	Tier3	FALSE	FALSE	FALSE	NA	1
chr3	98591010	A	G	CPOX	chr3:98591006-98591014	-	Donor	TRUE	0	Tier2	FALSE	FALSE	FALSE	NA	1
chr3	100316186	A	G	TBC1D23	chr3:100316185-100316193	+	Donor	FALSE	0	Tier2	FALSE	FALSE	FALSE	NA	1
chr3	113786384	G	A	ATP6V1A	chr3:113786381-113786389	+	Donor	TRUE	0	Tier2	FALSE	FALSE	FALSE	NA	1
chr3	119503952	A	G	TIMMDC1	chr3:119503948-119503954	+	Acceptor	TRUE	0	Tier4	FALSE	FALSE	FALSE	NA	1
chr3	119503953	G	A	TIMMDC1	chr3:119503948-119503954	+	Acceptor	TRUE	0	Tier4	FALSE	FALSE	FALSE	NA	1
chr3	119517315	G	T	TIMMDC1	chr3:119517313-119517321	+	Donor	FALSE	0	Tier4	FALSE	FALSE	FALSE	NA	1
chr3	119517316	G	A	TIMMDC1	chr3:119517313-119517321	+	Donor	TRUE	0	Tier4	FALSE	FALSE	FALSE	NA	1
chr3	120650773	C	T	HGD	chr3:120650768-120650776	-	Donor	TRUE	0	Tier3	FALSE	FALSE	FALSE	NA	1
chr3	122337649	G	A	CSTA	chr3:122337646-122337654	+	Donor	TRUE	0	Tier3	FALSE	FALSE	FALSE	NA	3
chr3	123666221	G	A	MYLK	chr3:123666213-123666221	-	Donor	FALSE	0	Tier3	FALSE	FALSE	FALSE	Little evidence for dosage pathogenicity	1
chr3	128481815	T	C	GATA2	chr3:128481813-128481821	-	Donor	FALSE	0	Tier3	TRUE	TRUE	FALSE	Sufficient evidence for dosage pathogenicity	1
chr3	128904385	G	T	ACAD9	chr3:128904380-128904386	+	Acceptor	TRUE	0	Tier1	FALSE	FALSE	FALSE	NA	8
chr3	129500069	G	T	IFT122	chr3:129500066-129500074	+	Donor	TRUE	0	Tier2	FALSE	FALSE	FALSE	NA	1
chr3	130975331	G	T	ATP2C1	chr3:130975326-130975332	+	Acceptor	TRUE	0	Tier3	FALSE	FALSE	FALSE	NA	1
chr3	130997753	G	A	ATP2C1	chr3:130997751-130997759	+	Donor	FALSE	0	Tier3	FALSE	FALSE	FALSE	NA	2
chr3	132691191	C	A	NPHP3;NPHP3-ACAD11	chr3:132691186-132691194	-	Donor	TRUE	0	Tier1	FALSE	FALSE	FALSE	NA	10
chr3	136256624	G	A	PCCB	chr3:136256621-136256629	+	Donor	TRUE	0	Tier2	FALSE	FALSE	FALSE	NA	1
chr3	136261949	C	G	PCCB	chr3:136261946-136261952	+	Acceptor	FALSE	0	Tier3	FALSE	FALSE	FALSE	NA	1
chr3	136262065	G	C	PCCB	chr3:136262063-136262071	+	Donor	FALSE	0	Tier3	FALSE	FALSE	FALSE	NA	1
chr3	136298070	C	T	PCCB	chr3:136298070-136298078	+	Donor	FALSE	0.0008	Tier2	FALSE	FALSE	FALSE	NA	1
chr3	136327733	G	T	PCCB	chr3:136327730-136327738	+	Donor	TRUE	0	Tier1	FALSE	FALSE	FALSE	NA	1
chr3	142513501	C	T	ATR	chr3:142513495-142513503	-	Donor	FALSE	0	Tier2	TRUE	FALSE	FALSE	Little evidence for dosage pathogenicity	1
chr3	146072560	C	T	PLOD2	chr3:146072555-146072563	-	Donor	TRUE	0	Tier4	FALSE	FALSE	FALSE	NA	1
chr3	146085167	AC	A	PLOD2	chr3:146085163-146085171	-	Donor	TRUE	0	Tier4	FALSE	FALSE	FALSE	NA	1
chr3	146124230	C	G	PLOD2	chr3:146124229-146124235	-	Acceptor	TRUE	0	Tier4	FALSE	FALSE	FALSE	NA	1
chr3	148991648	G	A	GYG1	chr3:148991645-148991653	+	Donor	TRUE	0	Tier1	FALSE	FALSE	FALSE	NA	2
chr3	148991650	A	G	GYG1	chr3:148991645-148991653	+	Donor	FALSE	0	Tier2	FALSE	FALSE	FALSE	NA	2
chr3	148994278	G	A	GYG1	chr3:148994275-148994283	+	Donor	TRUE	0	Tier3	FALSE	FALSE	FALSE	NA	1
chr3	148994280	G	C	GYG1	chr3:148994275-148994283	+	Donor	FALSE	0.0002	Tier1	FALSE	FALSE	FALSE	NA	4
chr3	149026758	A	G	GYG1	chr3:149026754-149026760	+	Acceptor	TRUE	0	Tier4	FALSE	FALSE	FALSE	NA	9
chr3	149145547	G	A	HPS3	chr3:149145544-149145552	+	Donor	TRUE	0	Tier1	FALSE	FALSE	FALSE	NA	1
chr3	149145549	A	G	HPS3	chr3:149145544-149145552	+	Donor	FALSE	0	Tier2	FALSE	FALSE	FALSE	NA	1
chr3	149162331	AAG	A	HPS3	chr3:149162331-149162339	+	Donor	FALSE	0	Tier4	FALSE	FALSE	FALSE	NA	1
chr3	149162332	AG	A	HPS3	chr3:149162331-149162339	+	Donor	FALSE	0	Tier4	FALSE	FALSE	FALSE	NA	1
chr3	155116983	TCATG	T	MME	chr3:155116984-155116992	+	Donor	TRUE	0	Tier2	FALSE	FALSE	FALSE	NA	1
chr3	155116988	T	C	MME	chr3:155116984-155116992	+	Donor	TRUE	0	Tier2	FALSE	FALSE	FALSE	NA	1
chr3	155118811	G	A	MME	chr3:155118809-155118817	+	Donor	FALSE	0	Tier4	FALSE	FALSE	FALSE	NA	1
chr3	155118813	T	C	MME	chr3:155118809-155118817	+	Donor	TRUE	0	Tier4	FALSE	FALSE	FALSE	NA	1
chr3	155138240	A	G	MME	chr3:155138234-155138242	+	Donor	FALSE	0	Tier3	FALSE	FALSE	FALSE	NA	1
chr3	155144357	A	G	MME	chr3:155144353-155144359	+	Acceptor	TRUE	0	Tier3	FALSE	FALSE	FALSE	NA	15
chr3	155148548	A	G	MME	chr3:155148544-155148550	+	Acceptor	TRUE	0	Tier4	FALSE	FALSE	FALSE	NA	1
chr3	155168803	T	A	MME	chr3:155168795-155168803	+	Donor	FALSE	0	Tier4	FALSE	FALSE	FALSE	NA	1
chr3	155172614	T	G	MME	chr3:155172610-155172618	+	Donor	TRUE	0	Tier3	FALSE	FALSE	FALSE	NA	1
chr3	155172617	G	A	MME	chr3:155172610-155172618	+	Donor	FALSE	0	Tier3	FALSE	FALSE	FALSE	NA	13
chr3	158122300	T	G	RSRC1	chr3:158122296-158122304	+	Donor	TRUE	0	Tier2	FALSE	FALSE	FALSE	NA	1
chr3	158646298	G	A	GFM1	chr3:158646295-158646303	+	Donor	TRUE	0	Tier4	FALSE	FALSE	FALSE	Gene associated with autosomal recessive phenotype	1
chr3	158653465	GGAGT	G	GFM1	chr3:158653465-158653473	+	Donor	TRUE	0	Tier1	FALSE	FALSE	FALSE	Gene associated with autosomal recessive phenotype	1
chr3	158653468	G	T	GFM1	chr3:158653465-158653473	+	Donor	TRUE	0	Tier2	FALSE	FALSE	FALSE	Gene associated with autosomal recessive phenotype	3
chr3	158658919	TAGGTAG	T	GFM1	chr3:158658916-158658922	+	Acceptor	TRUE	0	Tier4	FALSE	FALSE	FALSE	Gene associated with autosomal recessive phenotype	1
chr3	164992172	C	A	SI	chr3:164992171-164992179	-	Donor	FALSE	0	Tier4	FALSE	FALSE	FALSE	NA	1
chr3	165030712	C	T	SI	chr3:165030706-165030714	-	Donor	FALSE	0.0006	Tier4	FALSE	FALSE	FALSE	NA	1
chr3	171007147	C	T	SLC2A2	chr3:171007142-171007150	-	Donor	TRUE	0	Tier3	FALSE	FALSE	FALSE	NA	1
chr3	171009953	C	A	SLC2A2	chr3:171009952-171009960	-	Donor	FALSE	0	Tier4	FALSE	FALSE	FALSE	NA	1
chr3	171644909	C	A	PLD1	chr3:171644904-171644912	-	Donor	TRUE	0	Tier1	FALSE	FALSE	FALSE	NA	1
chr3	171645024	C	T	PLD1	chr3:171645023-171645029	-	Acceptor	TRUE	0	Tier1	FALSE	FALSE	FALSE	NA	1
chr3	177034197	C	T	TBL1XR1	chr3:177034192-177034200	-	Donor	TRUE	0	Tier2	TRUE	FALSE	FALSE	Sufficient evidence for dosage pathogenicity	2
chr3	179219735	G	T	PIK3CA	chr3:179219733-179219741	+	Donor	FALSE	0	Tier3	TRUE	FALSE	FALSE	No evidence available	1
chr3	180651398	T	C	CCDC39	chr3:180651395-180651403	-	Donor	FALSE	0	Tier3	FALSE	FALSE	FALSE	Gene associated with autosomal recessive phenotype	1
chr3	183020131	T	C	MCCC1	chr3:183020124-183020132	-	Donor	FALSE	0	Tier2	FALSE	FALSE	FALSE	Gene associated with autosomal recessive phenotype	1
chr3	183039136	C	T	MCCC1	chr3:183039135-183039141	-	Acceptor	TRUE	0	Tier1	FALSE	FALSE	FALSE	Gene associated with autosomal recessive phenotype	22
chr3	183039137	T	C	MCCC1	chr3:183039135-183039141	-	Acceptor	TRUE	0	Tier2	FALSE	FALSE	FALSE	Gene associated with autosomal recessive phenotype	1
chr3	184245467	C	A	ALG3	chr3:184245462-184245470	-	Donor	TRUE	0	Tier1	FALSE	FALSE	FALSE	NA	1
chr3	186581994	G	T	DNAJB11	chr3:186581989-186581995	+	Acceptor	TRUE	0	Tier3	FALSE	FALSE	FALSE	NA	1
chr3	189971887	T	C	P3H2	chr3:189971884-189971892	-	Donor	FALSE	0	Tier2	FALSE	FALSE	FALSE	NA	3
chr3	189972867	ATC	A	P3H2	chr3:189972868-189972876	-	Donor	FALSE	0	Tier3	FALSE	FALSE	FALSE	NA	1
chr3	189972874	C	T	P3H2	chr3:189972868-189972876	-	Donor	FALSE	0	Tier3	FALSE	FALSE	FALSE	NA	1
chr3	193615769	TG	T	OPA1	chr3:193615768-193615776	+	Donor	FALSE	0	Tier4	FALSE	FALSE	FALSE	NA	1
chr3	193615772	T	G	OPA1	chr3:193615768-193615776	+	Donor	TRUE	0	Tier4	FALSE	FALSE	FALSE	NA	1
chr3	193617287	T	C	OPA1	chr3:193617283-193617291	+	Donor	TRUE	0	Tier4	FALSE	FALSE	FALSE	NA	1
chr3	193643627	G	T	OPA1	chr3:193643625-193643633	+	Donor	FALSE	0	Tier4	FALSE	FALSE	FALSE	NA	1
chr3	193644108	G	T	OPA1	chr3:193644103-193644111	+	Donor	FALSE	0	Tier2	FALSE	FALSE	FALSE	NA	1
chr3	193657233	G	A	OPA1	chr3:193657230-193657238	+	Donor	TRUE	0	Tier3	FALSE	FALSE	FALSE	NA	1
chr3	193662821	G	A	OPA1	chr3:193662816-193662822	+	Acceptor	TRUE	0	Tier3	FALSE	FALSE	FALSE	NA	1
chr4	1901251	GGTA	G	NSD2	chr4:1901249-1901257	+	Donor	TRUE	0	Tier3	TRUE	FALSE	FALSE	NA	1
chr4	5622532	C	A	EVC2	chr4:5622531-5622539	-	Donor	FALSE	0	Tier3	FALSE	FALSE	FALSE	Gene associated with autosomal recessive phenotype	2
chr4	5685480	C	T	EVC2	chr4:5685479-5685485	-	Acceptor	TRUE	0	Tier2	FALSE	FALSE	FALSE	Gene associated with autosomal recessive phenotype	1
chr4	5756263	G	T	EVC	chr4:5756258-5756264	+	Acceptor	TRUE	0	Tier2	FALSE	FALSE	FALSE	NA	1
chr4	5793606	A	G	EVC	chr4:5793602-5793608	+	Acceptor	TRUE	0	Tier1	FALSE	FALSE	FALSE	NA	1
chr4	5802096	T	G	EVC	chr4:5802092-5802100	+	Donor	TRUE	0	Tier2	FALSE	FALSE	FALSE	NA	1
chr4	6287176	G	T	WFS1	chr4:6287173-6287181	+	Donor	TRUE	0	Tier3	FALSE	FALSE	FALSE	No evidence available	2
chr4	13381485	A	C	RAB28	chr4:13381485-13381493	-	Donor	FALSE	0	Tier3	FALSE	FALSE	FALSE	NA	1
chr4	13479428	A	C	RAB28	chr4:13479424-13479432	-	Donor	TRUE	0	Tier2	FALSE	FALSE	FALSE	NA	1
chr4	15989731	C	A	PROM1	chr4:15989726-15989734	-	Donor	TRUE	0	Tier3	FALSE	FALSE	FALSE	NA	1
chr4	16008947	A	G	PROM1	chr4:16008943-16008951	-	Donor	TRUE	0	Tier1	FALSE	FALSE	FALSE	NA	1
chr4	16009109	C	T	PROM1	chr4:16009108-16009114	-	Acceptor	TRUE	0	Tier1	FALSE	FALSE	FALSE	NA	2
chr4	16024359	C	T	PROM1	chr4:16024358-16024364	-	Acceptor	TRUE	0	Tier3	FALSE	FALSE	FALSE	NA	1
chr4	25674631	T	C	SLC34A2	chr4:25674627-25674635	+	Donor	TRUE	0	Tier1	TRUE	FALSE	FALSE	Gene associated with autosomal recessive phenotype	6
chr4	39203723	G	T	WDR19	chr4:39203720-39203728	+	Donor	TRUE	0	Tier3	FALSE	FALSE	FALSE	NA	1
chr4	39205268	T	C	WDR19	chr4:39205264-39205272	+	Donor	TRUE	0	Tier2	FALSE	FALSE	FALSE	NA	1
chr4	39231795	A	G	WDR19	chr4:39231791-39231797	+	Acceptor	TRUE	0	Tier3	FALSE	FALSE	FALSE	NA	1
chr4	39277145	T	C	WDR19	chr4:39277141-39277149	+	Donor	TRUE	0	Tier3	FALSE	FALSE	FALSE	NA	1
chr4	42075656	G	A	SLC30A9	chr4:42075651-42075657	+	Acceptor	TRUE	0	Tier3	FALSE	FALSE	FALSE	NA	1
chr4	52033425	A	T	SGCB	chr4:52033425-52033433	-	Donor	FALSE	0.0003	Tier3	FALSE	FALSE	FALSE	NA	10
chr4	54695781	G	A	KIT	chr4:54695779-54695787	+	Donor	FALSE	0	Tier4	TRUE	TRUE	FALSE	NA	1
chr4	54737173	A	G	KIT	chr4:54737169-54737175	+	Acceptor	TRUE	0	Tier4	TRUE	TRUE	FALSE	NA	1
chr4	78318986	G	A	FRAS1	chr4:78318984-78318992	+	Donor	FALSE	0	Tier4	FALSE	FALSE	FALSE	NA	1
chr4	78333412	G	T	FRAS1	chr4:78333410-78333418	+	Donor	FALSE	0	Tier4	FALSE	FALSE	FALSE	NA	6
chr4	78363512	G	A	FRAS1	chr4:78363507-78363513	+	Acceptor	TRUE	0	Tier4	FALSE	FALSE	FALSE	NA	1
chr4	78387701	G	C	FRAS1	chr4:78387699-78387707	+	Donor	FALSE	0	Tier3	FALSE	FALSE	FALSE	NA	1
chr4	78451892	G	T	FRAS1	chr4:78451889-78451897	+	Donor	TRUE	0	Tier4	FALSE	FALSE	FALSE	NA	1
chr4	78470092	G	A	FRAS1	chr4:78470089-78470097	+	Donor	TRUE	0	Tier4	FALSE	FALSE	FALSE	NA	2
chr4	80018897	C	T	ANTXR2	chr4:80018892-80018900	-	Donor	TRUE	0	Tier3	FALSE	FALSE	FALSE	Gene associated with autosomal recessive phenotype	1
chr4	80035970	A	C	ANTXR2	chr4:80035966-80035974	-	Donor	TRUE	0	Tier3	FALSE	FALSE	FALSE	Gene associated with autosomal recessive phenotype	1
chr4	87657029	T	G	DMP1	chr4:87657026-87657032	+	Acceptor	FALSE	0.0002	Tier2	FALSE	FALSE	FALSE	NA	1
chr4	99608980	A	G	MTTP	chr4:99608975-99608983	+	Donor	FALSE	0	Tier3	FALSE	FALSE	FALSE	Gene associated with autosomal recessive phenotype	1
chr4	99613143	A	G	MTTP	chr4:99613138-99613146	+	Donor	FALSE	0	Tier3	FALSE	FALSE	FALSE	Gene associated with autosomal recessive phenotype	1
chr4	102537855	CAG	C	NFKB1	chr4:102537852-102537858	+	Acceptor	TRUE	0	Tier2	FALSE	FALSE	FALSE	NA	1
chr4	102537960	A	G	NFKB1	chr4:102537954-102537962	+	Donor	FALSE	0	Tier4	FALSE	FALSE	FALSE	NA	1
chr4	102567136	GT	G	NFKB1	chr4:102567133-102567141	+	Donor	TRUE	0	Tier2	FALSE	FALSE	FALSE	NA	1
chr4	102577044	G	A	NFKB1	chr4:102577037-102577045	+	Donor	FALSE	0.0013	Tier3	FALSE	FALSE	FALSE	NA	1
chr4	102580639	G	A	NFKB1	chr4:102580637-102580645	+	Donor	FALSE	0	Tier2	FALSE	FALSE	FALSE	NA	1
chr4	102593568	G	A	NFKB1	chr4:102593566-102593574	+	Donor	FALSE	0	Tier4	FALSE	FALSE	FALSE	NA	1
chr4	102594885	GT	G	NFKB1	chr4:102594886-102594892	+	Acceptor	FALSE	0	Tier4	FALSE	FALSE	FALSE	NA	1
chr4	102596136	A	G	NFKB1	chr4:102596132-102596138	+	Acceptor	TRUE	0	Tier4	FALSE	FALSE	FALSE	NA	2
chr4	102606494	A	G	NFKB1	chr4:102606490-102606496	+	Acceptor	TRUE	0	Tier4	FALSE	FALSE	FALSE	NA	1
chr4	102613585	A	C	NFKB1	chr4:102613579-102613587	+	Donor	FALSE	0.0001	Tier4	FALSE	FALSE	FALSE	NA	1
chr4	102650537	C	A	MANBA	chr4:102650531-102650539	-	Donor	FALSE	0	Tier4	FALSE	FALSE	FALSE	NA	1
chr4	102671399	C	A	MANBA	chr4:102671398-102671404	-	Acceptor	TRUE	0	Tier4	FALSE	FALSE	FALSE	NA	1
chr4	102674072	T	C	MANBA	chr4:102674070-102674076	-	Acceptor	TRUE	0	Tier4	FALSE	FALSE	FALSE	NA	1
chr4	102723854	ATACT	A	MANBA	chr4:102723856-102723864	-	Donor	FALSE	0	Tier4	FALSE	FALSE	FALSE	NA	1
chr4	102760715	T	C	MANBA	chr4:102760712-102760720	-	Donor	FALSE	0	Tier2	FALSE	FALSE	FALSE	NA	1
chr4	105370837	C	T	PPA2	chr4:105370831-105370839	-	Donor	FALSE	0	Tier3	FALSE	FALSE	FALSE	NA	2
chr4	105399036	C	A	PPA2	chr4:105399031-105399039	-	Donor	TRUE	0	Tier4	FALSE	FALSE	FALSE	NA	1
chr4	105399165	C	T	PPA2	chr4:105399164-105399170	-	Acceptor	TRUE	0	Tier4	FALSE	FALSE	FALSE	NA	7
chr4	105453597	C	T	PPA2	chr4:105453592-105453600	-	Donor	TRUE	0	Tier4	FALSE	FALSE	FALSE	NA	2
chr4	106230362	C	A	TBCK	chr4:106230357-106230365	-	Donor	TRUE	0	Tier3	FALSE	FALSE	FALSE	NA	1
chr4	106230363	C	A	TBCK	chr4:106230357-106230365	-	Donor	FALSE	0	Tier3	FALSE	FALSE	FALSE	NA	1
chr4	106230451	A	C	TBCK	chr4:106230446-106230452	-	Acceptor	FALSE	0	Tier4	FALSE	FALSE	FALSE	NA	1
chr4	106233585	T	C	TBCK	chr4:106233582-106233590	-	Donor	FALSE	0	Tier4	FALSE	FALSE	FALSE	NA	1
chr4	106244621	C	T	TBCK	chr4:106244620-106244628	-	Donor	FALSE	0	Tier4	FALSE	FALSE	FALSE	NA	1
chr4	106327564	G	A	AIMP1	chr4:106327562-106327570	+	Donor	FALSE	0	Tier4	FALSE	FALSE	FALSE	Gene associated with autosomal recessive phenotype	9
chr4	106327564	G	T	AIMP1	chr4:106327562-106327570	+	Donor	FALSE	0	Tier4	FALSE	FALSE	FALSE	Gene associated with autosomal recessive phenotype	1
chr4	106327565	G	A	AIMP1	chr4:106327562-106327570	+	Donor	TRUE	0	Tier4	FALSE	FALSE	FALSE	Gene associated with autosomal recessive phenotype	1
chr4	108027762	T	C	HADH	chr4:108027758-108027766	+	Donor	TRUE	0	Tier3	FALSE	FALSE	FALSE	NA	1
chr4	109749496	T	C	CFI	chr4:109749493-109749501	-	Donor	FALSE	0	Tier4	FALSE	FALSE	FALSE	NA	1
chr4	109757785	T	C	CFI	chr4:109757783-109757789	-	Acceptor	TRUE	0	Tier4	FALSE	FALSE	FALSE	NA	1
chr4	109761516	C	T	CFI	chr4:109761511-109761519	-	Donor	TRUE	0	Tier4	FALSE	FALSE	FALSE	NA	1
chr4	109974812	G	T	EGF	chr4:109974805-109974813	+	Donor	FALSE	0	Tier3	FALSE	FALSE	FALSE	NA	1
chr4	112646348	T	G	LARP7	chr4:112646345-112646351	+	Acceptor	FALSE	0.0001	Tier2	FALSE	FALSE	FALSE	NA	22
chr4	112646350	G	C	LARP7	chr4:112646345-112646351	+	Acceptor	TRUE	0	Tier2	FALSE	FALSE	FALSE	NA	2
chr4	113196466	G	T	ANK2	chr4:113196464-113196472	+	Donor	FALSE	0	Tier4	FALSE	FALSE	FALSE	Sufficient evidence for dosage pathogenicity	1
chr4	113282872	G	A	ANK2	chr4:113282870-113282878	+	Donor	FALSE	0	Tier4	FALSE	FALSE	FALSE	Sufficient evidence for dosage pathogenicity	1
chr4	113288485	AG	A	ANK2	chr4:113288484-113288492	+	Donor	FALSE	0	Tier4	FALSE	FALSE	FALSE	Sufficient evidence for dosage pathogenicity	1
chr4	113367855	A	G	ANK2	chr4:113367849-113367857	+	Donor	FALSE	0	Tier4	FALSE	FALSE	FALSE	Sufficient evidence for dosage pathogenicity	2
chr4	118824618	A	T	SEC24D	chr4:118824614-118824622	-	Donor	TRUE	0	Tier1	FALSE	FALSE	FALSE	NA	1
chr4	120853415	C	A	PRDM5	chr4:120853412-120853420	-	Donor	FALSE	0	Tier4	FALSE	FALSE	FALSE	NA	1
chr4	120853417	C	T	PRDM5	chr4:120853412-120853420	-	Donor	TRUE	0	Tier4	FALSE	FALSE	FALSE	NA	1
chr4	121839631	C	T	BBS7	chr4:121839625-121839633	-	Donor	FALSE	0	Tier2	FALSE	FALSE	FALSE	NA	1
chr4	121867982	T	C	BBS7	chr4:121867975-121867983	-	Donor	FALSE	0	Tier3	FALSE	FALSE	FALSE	NA	1
chr4	139349457	A	G	NAA15	chr4:139349456-139349462	+	Acceptor	FALSE	0	Tier4	FALSE	FALSE	FALSE	Sufficient evidence for dosage pathogenicity	1
chr4	139349580	A	G	NAA15	chr4:139349579-139349587	+	Donor	FALSE	0	Tier4	FALSE	FALSE	FALSE	Sufficient evidence for dosage pathogenicity	1
chr4	139349583	T	C	NAA15	chr4:139349579-139349587	+	Donor	TRUE	0	Tier4	FALSE	FALSE	FALSE	Sufficient evidence for dosage pathogenicity	1
chr4	139359900	G	A	NAA15	chr4:139359893-139359901	+	Donor	FALSE	0	Tier2	FALSE	FALSE	FALSE	Sufficient evidence for dosage pathogenicity	5
chr4	139454446	T	C	RAB33B	chr4:139454442-139454450	+	Donor	TRUE	0	Tier4	FALSE	FALSE	FALSE	NA	1
chr4	150282449	C	A	LRBA	chr4:150282444-150282452	-	Donor	TRUE	0	Tier3	FALSE	FALSE	FALSE	NA	1
chr4	150325900	T	C	LRBA	chr4:150325898-150325904	-	Acceptor	TRUE	0	Tier3	FALSE	FALSE	FALSE	NA	2
chr4	150588044	T	A	LRBA	chr4:150588042-150588050	-	Donor	FALSE	0	Tier4	FALSE	FALSE	FALSE	NA	6
chr4	150590712	C	G	LRBA	chr4:150590707-150590715	-	Donor	TRUE	0	Tier4	FALSE	FALSE	FALSE	NA	1
chr4	150590713	C	T	LRBA	chr4:150590707-150590715	-	Donor	FALSE	0	Tier4	FALSE	FALSE	FALSE	NA	11
chr4	150590860	C	T	LRBA	chr4:150590859-150590865	-	Acceptor	TRUE	0	Tier4	FALSE	FALSE	FALSE	NA	1
chr4	150599002	C	T	LRBA	chr4:150599001-150599009	-	Donor	FALSE	0	Tier4	FALSE	FALSE	FALSE	NA	1
chr4	150850719	CA	C	LRBA	chr4:150850718-150850726	-	Donor	FALSE	0	Tier4	FALSE	FALSE	FALSE	NA	1
chr4	150900047	A	G	LRBA	chr4:150900043-150900051	-	Donor	TRUE	0	Tier2	FALSE	FALSE	FALSE	NA	1
chr4	150914342	C	A	LRBA	chr4:150914341-150914347	-	Acceptor	TRUE	0	Tier3	FALSE	FALSE	FALSE	NA	1
chr4	150916401	C	G	LRBA	chr4:150916395-150916403	-	Donor	FALSE	0	Tier4	FALSE	FALSE	FALSE	NA	1
chr4	150921294	C	A	LRBA	chr4:150921293-150921299	-	Acceptor	TRUE	0	Tier4	FALSE	FALSE	FALSE	NA	1
chr4	150928515	C	A	LRBA	chr4:150928510-150928518	-	Donor	TRUE	0	Tier4	FALSE	FALSE	FALSE	NA	1
chr4	158695643	G	T	ETFDH	chr4:158695641-158695649	+	Donor	FALSE	0	Tier3	FALSE	FALSE	FALSE	NA	1
chr4	158697557	A	C	ETFDH	chr4:158697553-158697559	+	Acceptor	TRUE	0	Tier3	FALSE	FALSE	FALSE	NA	1
chr4	158703591	G	A	ETFDH	chr4:158703589-158703597	+	Donor	FALSE	0	Tier2	FALSE	FALSE	FALSE	NA	1
chr4	169537804	C	G	NEK1	chr4:169537803-169537811	-	Donor	FALSE	0	Tier3	FALSE	FALSE	FALSE	Gene associated with autosomal recessive phenotype	1
chr4	177440271	AC	A	AGA	chr4:177440267-177440275	-	Donor	TRUE	0	Tier2	FALSE	FALSE	FALSE	NA	1
chr4	183675238	G	A	TRAPPC11	chr4:183675235-183675243	+	Donor	TRUE	0	Tier4	FALSE	FALSE	FALSE	NA	1
chr4	183682731	G	T	TRAPPC11	chr4:183682726-183682732	+	Acceptor	TRUE	0	Tier4	FALSE	FALSE	FALSE	NA	1
chr4	183684059	G	A	TRAPPC11	chr4:183684052-183684060	+	Donor	FALSE	0	Tier1	FALSE	FALSE	FALSE	NA	3
chr4	183684228	G	A	TRAPPC11	chr4:183684221-183684229	+	Donor	FALSE	0	Tier4	FALSE	FALSE	FALSE	NA	1
chr4	183694038	G	A	TRAPPC11	chr4:183694036-183694044	+	Donor	FALSE	0.0003	Tier4	FALSE	FALSE	FALSE	NA	6
chr5	223480	A	G	SDHA	chr5:223476-223482	+	Acceptor	TRUE	0	Tier1	TRUE	TRUE	FALSE	NA	2
chr5	223481	G	A	SDHA	chr5:223476-223482	+	Acceptor	TRUE	0	Tier2	TRUE	TRUE	FALSE	NA	1
chr5	225418	G	A	SDHA	chr5:225413-225419	+	Acceptor	TRUE	0	Tier3	TRUE	TRUE	FALSE	NA	1
chr5	230999	A	G	SDHA	chr5:230998-231006	+	Donor	FALSE	0.0006	Tier3	TRUE	TRUE	FALSE	NA	2
chr5	233645	G	A	SDHA	chr5:233643-233651	+	Donor	FALSE	0	Tier2	TRUE	TRUE	FALSE	NA	1
chr5	233647	T	C	SDHA	chr5:233643-233651	+	Donor	TRUE	0	Tier2	TRUE	TRUE	FALSE	NA	1
chr5	240477	G	A	SDHA	chr5:240474-240482	+	Donor	TRUE	0	Tier1	TRUE	TRUE	FALSE	NA	1
chr5	240478	T	C	SDHA	chr5:240474-240482	+	Donor	TRUE	0	Tier2	TRUE	TRUE	FALSE	NA	2
chr5	254391	A	G	SDHA	chr5:254387-254393	+	Acceptor	TRUE	0	Tier2	TRUE	TRUE	FALSE	NA	1
chr5	254508	T	C	SDHA	chr5:254504-254512	+	Donor	TRUE	0	Tier4	TRUE	TRUE	FALSE	NA	1
chr5	254511	G	C	SDHA	chr5:254504-254512	+	Donor	FALSE	0	Tier4	TRUE	TRUE	FALSE	NA	1
chr5	13791993	C	T	DNAH5	chr5:13791988-13791996	-	Donor	TRUE	0	Tier3	FALSE	FALSE	FALSE	Gene associated with autosomal recessive phenotype	1
chr5	13823372	T	A	DNAH5	chr5:13823370-13823376	-	Acceptor	TRUE	0	Tier3	FALSE	FALSE	FALSE	Gene associated with autosomal recessive phenotype	1
chr5	13824197	A	G	DNAH5	chr5:13824193-13824201	-	Donor	TRUE	0	Tier3	FALSE	FALSE	FALSE	Gene associated with autosomal recessive phenotype	1
chr5	13891127	G	T	DNAH5	chr5:13891121-13891127	-	Acceptor	FALSE	0	Tier4	FALSE	FALSE	FALSE	Gene associated with autosomal recessive phenotype	1
chr5	13902053	C	G	DNAH5	chr5:13902047-13902055	-	Donor	FALSE	0	Tier3	FALSE	FALSE	FALSE	Gene associated with autosomal recessive phenotype	1
chr5	35692568	A	G	SPEF2	chr5:35692564-35692570	+	Acceptor	TRUE	0	Tier1	FALSE	FALSE	FALSE	NA	1
chr5	36972043	T	C	NIPBL	chr5:36972039-36972047	+	Donor	TRUE	0	Tier3	FALSE	FALSE	FALSE	Sufficient evidence for dosage pathogenicity	1
chr5	37001079	G	A	NIPBL	chr5:37001076-37001084	+	Donor	TRUE	0	Tier4	FALSE	FALSE	FALSE	Sufficient evidence for dosage pathogenicity	1
chr5	37003256	T	C	NIPBL	chr5:37003255-37003261	+	Acceptor	FALSE	0	Tier3	FALSE	FALSE	FALSE	Sufficient evidence for dosage pathogenicity	1
chr5	37006589	G	T	NIPBL	chr5:37006586-37006594	+	Donor	TRUE	0	Tier3	FALSE	FALSE	FALSE	Sufficient evidence for dosage pathogenicity	3
chr5	37016170	G	A	NIPBL	chr5:37016168-37016176	+	Donor	FALSE	0	Tier3	FALSE	FALSE	FALSE	Sufficient evidence for dosage pathogenicity	1
chr5	37020774	G	A	NIPBL	chr5:37020769-37020775	+	Acceptor	TRUE	0	Tier3	FALSE	FALSE	FALSE	Sufficient evidence for dosage pathogenicity	1
chr5	37020877	G	T	NIPBL	chr5:37020875-37020883	+	Donor	FALSE	0	Tier2	FALSE	FALSE	FALSE	Sufficient evidence for dosage pathogenicity	1
chr5	37022243	G	T	NIPBL	chr5:37022238-37022244	+	Acceptor	TRUE	0	Tier2	FALSE	FALSE	FALSE	Sufficient evidence for dosage pathogenicity	1
chr5	37024718	A	T	NIPBL	chr5:37024717-37024725	+	Donor	FALSE	0	Tier2	FALSE	FALSE	FALSE	Sufficient evidence for dosage pathogenicity	1
chr5	37026228	G	A	NIPBL	chr5:37026223-37026229	+	Acceptor	TRUE	0	Tier3	FALSE	FALSE	FALSE	Sufficient evidence for dosage pathogenicity	1
chr5	37027417	G	C	NIPBL	chr5:37027410-37027418	+	Donor	FALSE	0	Tier2	FALSE	FALSE	FALSE	Sufficient evidence for dosage pathogenicity	27
chr5	37046108	G	T	NIPBL	chr5:37046103-37046109	+	Acceptor	TRUE	0	Tier4	FALSE	FALSE	FALSE	Sufficient evidence for dosage pathogenicity	1
chr5	37063789	G	T	NIPBL	chr5:37063784-37063790	+	Acceptor	TRUE	0	Tier2	FALSE	FALSE	FALSE	Sufficient evidence for dosage pathogenicity	1
chr5	37157668	AC	A	CPLANE1	chr5:37157664-37157672	-	Donor	TRUE	0	Tier3	FALSE	FALSE	FALSE	NA	1
chr5	37167214	C	T	CPLANE1	chr5:37167213-37167219	-	Acceptor	TRUE	0	Tier4	FALSE	FALSE	FALSE	NA	1
chr5	37173754	C	T	CPLANE1	chr5:37173749-37173757	-	Donor	TRUE	0	Tier4	FALSE	FALSE	FALSE	NA	1
chr5	37182760	C	T	CPLANE1	chr5:37182754-37182762	-	Donor	FALSE	0.005	Tier3	FALSE	FALSE	FALSE	NA	5
chr5	37183700	C	A	CPLANE1	chr5:37183699-37183705	-	Acceptor	TRUE	0	Tier4	FALSE	FALSE	FALSE	NA	1
chr5	38510719	C	A	LIFR	chr5:38510718-38510724	-	Acceptor	TRUE	0	Tier3	TRUE	FALSE	FALSE	NA	1
chr5	38511969	A	C	LIFR	chr5:38511964-38511970	-	Acceptor	FALSE	0	Tier4	TRUE	FALSE	FALSE	NA	1
chr5	38923258	A	T	OSMR	chr5:38923252-38923260	+	Donor	FALSE	0	Tier3	FALSE	FALSE	FALSE	NA	1
chr5	40959447	A	G	C7	chr5:40959443-40959449	+	Acceptor	TRUE	0	Tier4	FALSE	FALSE	FALSE	NA	1
chr5	41149933	A	G	C6	chr5:41149929-41149937	-	Donor	TRUE	0.0022	Tier4	FALSE	FALSE	FALSE	NA	43
chr5	41203088	C	T	C6	chr5:41203082-41203090	-	Donor	FALSE	0.0002	Tier4	FALSE	FALSE	FALSE	NA	1
chr5	43619030	A	G	NNT	chr5:43619026-43619032	+	Acceptor	TRUE	0	Tier2	FALSE	FALSE	FALSE	NA	1
chr5	64804386	G	T	CWC27	chr5:64804384-64804392	+	Donor	FALSE	0	Tier3	FALSE	FALSE	FALSE	NA	1
chr5	64804388	T	C	CWC27	chr5:64804384-64804392	+	Donor	TRUE	0	Tier3	FALSE	FALSE	FALSE	NA	16
chr5	68293835	G	T	PIK3R1	chr5:68293832-68293840	+	Donor	TRUE	0	Tier1	TRUE	FALSE	FALSE	NA	1
chr5	68295418	A	G	PIK3R1	chr5:68295414-68295420	+	Acceptor	TRUE	0	Tier2	TRUE	FALSE	FALSE	NA	2
chr5	68295418	A	T	PIK3R1	chr5:68295414-68295420	+	Acceptor	TRUE	0	Tier2	TRUE	FALSE	FALSE	NA	10
chr5	68295419	G	C	PIK3R1	chr5:68295414-68295420	+	Acceptor	TRUE	0	Tier2	TRUE	FALSE	FALSE	NA	3
chr5	68296344	AT	A	PIK3R1	chr5:68296339-68296347	+	Donor	FALSE	0	Tier3	TRUE	FALSE	FALSE	NA	1
chr5	69123424	A	G	SLC30A5	chr5:69123423-69123431	+	Donor	FALSE	0	Tier3	FALSE	FALSE	FALSE	NA	1
chr5	69123425	G	T	SLC30A5	chr5:69123423-69123431	+	Donor	FALSE	0	Tier3	FALSE	FALSE	FALSE	NA	1
chr5	69123426	GTAC	G	SLC30A5	chr5:69123423-69123431	+	Donor	TRUE	0	Tier3	FALSE	FALSE	FALSE	NA	1
chr5	69123428	A	T	SLC30A5	chr5:69123423-69123431	+	Donor	FALSE	0	Tier3	FALSE	FALSE	FALSE	NA	1
chr5	69440502	T	C	MARVELD2	chr5:69440498-69440506	+	Donor	TRUE	0	Tier4	FALSE	FALSE	FALSE	Gene associated with autosomal recessive phenotype	48
chr5	71599761	GT	G	MCCC2	chr5:71599758-71599766	+	Donor	TRUE	0	Tier3	FALSE	FALSE	FALSE	NA	1
chr5	71604470	T	C	MCCC2	chr5:71604466-71604474	+	Donor	TRUE	0	Tier4	FALSE	FALSE	FALSE	NA	1
chr5	71650183	G	A	MCCC2	chr5:71650181-71650189	+	Donor	FALSE	0	Tier4	FALSE	FALSE	FALSE	NA	1
chr5	71650184	G	A	MCCC2	chr5:71650181-71650189	+	Donor	TRUE	0	Tier4	FALSE	FALSE	FALSE	NA	1
chr5	71650188	G	T	MCCC2	chr5:71650181-71650189	+	Donor	FALSE	0	Tier4	FALSE	FALSE	FALSE	NA	2
chr5	71652759	G	A	MCCC2	chr5:71652752-71652760	+	Donor	FALSE	0	Tier2	FALSE	FALSE	FALSE	NA	1
chr5	74718368	G	C	HEXB	chr5:74718361-74718369	+	Donor	FALSE	0	Tier3	FALSE	FALSE	FALSE	NA	1
chr5	74720748	G	A	HEXB	chr5:74720745-74720753	+	Donor	TRUE	0	Tier2	FALSE	FALSE	FALSE	NA	1
chr5	74720749	T	G	HEXB	chr5:74720745-74720753	+	Donor	TRUE	0	Tier2	FALSE	FALSE	FALSE	NA	2
chr5	74721117	G	A	HEXB	chr5:74721112-74721118	+	Acceptor	TRUE	0	Tier3	FALSE	FALSE	FALSE	NA	1
chr5	78216054	C	T	AP3B1	chr5:78216049-78216057	-	Donor	TRUE	0	Tier3	FALSE	FALSE	FALSE	NA	1
chr5	80656406	T	G	MSH3	chr5:80656405-80656411	+	Acceptor	FALSE	0	Tier2	FALSE	FALSE	FALSE	Gene associated with autosomal recessive phenotype	1
chr5	80656536	G	A	MSH3	chr5:80656529-80656537	+	Donor	FALSE	0	Tier2	FALSE	FALSE	FALSE	Gene associated with autosomal recessive phenotype	5
chr5	80665140	A	G	MSH3	chr5:80665137-80665143	+	Acceptor	FALSE	0	Tier4	FALSE	FALSE	FALSE	Gene associated with autosomal recessive phenotype	4
chr5	80672242	A	T	MSH3	chr5:80672238-80672244	+	Acceptor	TRUE	0	Tier3	FALSE	FALSE	FALSE	Gene associated with autosomal recessive phenotype	1
chr5	80674981	A	G	MSH3	chr5:80674977-80674983	+	Acceptor	TRUE	0	Tier3	FALSE	FALSE	FALSE	Gene associated with autosomal recessive phenotype	1
chr5	80725564	A	G	MSH3	chr5:80725563-80725571	+	Donor	FALSE	0	Tier2	FALSE	FALSE	FALSE	Gene associated with autosomal recessive phenotype	1
chr5	80744613	AAG	A	MSH3	chr5:80744613-80744621	+	Donor	FALSE	0	Tier2	FALSE	FALSE	FALSE	Gene associated with autosomal recessive phenotype	1
chr5	80787564	G	A	MSH3	chr5:80787559-80787565	+	Acceptor	TRUE	0	Tier1	FALSE	FALSE	FALSE	Gene associated with autosomal recessive phenotype	1
chr5	80787673	G	A	MSH3	chr5:80787670-80787678	+	Donor	TRUE	0	Tier4	FALSE	FALSE	FALSE	Gene associated with autosomal recessive phenotype	2
chr5	83203707	G	T	XRCC4	chr5:83203705-83203713	+	Donor	FALSE	0	Tier3	FALSE	FALSE	FALSE	NA	2
chr5	87353156	G	A	RASA1	chr5:87353151-87353157	+	Acceptor	TRUE	0	Tier4	FALSE	FALSE	FALSE	Sufficient evidence for dosage pathogenicity	1
chr5	88731727	A	G	MEF2C	chr5:88731723-88731731	-	Donor	TRUE	0	Tier2	FALSE	FALSE	FALSE	Sufficient evidence for dosage pathogenicity	1
chr5	88751855	A	G	MEF2C	chr5:88751851-88751859	-	Donor	TRUE	0	Tier3	FALSE	FALSE	FALSE	Sufficient evidence for dosage pathogenicity	1
chr5	90705579	G	GA	ADGRV1	chr5:90705577-90705585	+	Donor	FALSE	0	Tier4	FALSE	FALSE	FALSE	NA	1
chr5	90745267	T	A	ADGRV1	chr5:90745263-90745271	+	Donor	TRUE	0	Tier4	FALSE	FALSE	FALSE	NA	1
chr5	90811340	T	C	ADGRV1	chr5:90811336-90811344	+	Donor	TRUE	0	Tier4	FALSE	FALSE	FALSE	NA	1
chr5	91072604	G	T	ADGRV1	chr5:91072602-91072610	+	Donor	FALSE	0	Tier4	FALSE	FALSE	FALSE	NA	1
chr5	95467865	C	A	TTC37	chr5:95467860-95467868	-	Donor	TRUE	0	Tier2	FALSE	FALSE	FALSE	NA	2
chr5	95467865	C	T	TTC37	chr5:95467860-95467868	-	Donor	TRUE	0	Tier2	FALSE	FALSE	FALSE	NA	2
chr5	95482634	A	C	TTC37	chr5:95482631-95482637	-	Acceptor	FALSE	0	Tier3	FALSE	FALSE	FALSE	NA	1
chr5	95490906	A	G	TTC37	chr5:95490902-95490910	-	Donor	TRUE	0	Tier4	FALSE	FALSE	FALSE	NA	1
chr5	95503004	C	A	TTC37	chr5:95503003-95503009	-	Acceptor	TRUE	0	Tier4	FALSE	FALSE	FALSE	NA	1
chr5	95507014	T	C	TTC37	chr5:95507011-95507017	-	Acceptor	FALSE	0	Tier4	FALSE	FALSE	FALSE	NA	1
chr5	95513647	T	C	TTC37	chr5:95513645-95513651	-	Acceptor	TRUE	0	Tier4	FALSE	FALSE	FALSE	NA	1
chr5	95541383	T	C	TTC37	chr5:95541380-95541386	-	Acceptor	FALSE	0	Tier4	FALSE	FALSE	FALSE	NA	1
chr5	110746347	G	A	SLC25A46	chr5:110746344-110746352	+	Donor	TRUE	0	Tier1	FALSE	FALSE	FALSE	NA	3
chr5	112828008	T	C	APC	chr5:112828004-112828012	+	Donor	TRUE	0	Tier1	TRUE	TRUE	TRUE	Sufficient evidence for dosage pathogenicity	1
chr5	119474460	G	T	HSD17B4	chr5:119474458-119474466	+	Donor	FALSE	0	Tier4	FALSE	FALSE	FALSE	Gene associated with autosomal recessive phenotype	1
chr5	119474462	T	C	HSD17B4	chr5:119474458-119474466	+	Donor	TRUE	0	Tier4	FALSE	FALSE	FALSE	Gene associated with autosomal recessive phenotype	19
chr5	119492126	T	C	HSD17B4	chr5:119492122-119492130	+	Donor	TRUE	0	Tier4	FALSE	FALSE	FALSE	Gene associated with autosomal recessive phenotype	8
chr5	119496651	G	C	HSD17B4	chr5:119496644-119496652	+	Donor	FALSE	0	Tier4	FALSE	FALSE	FALSE	Gene associated with autosomal recessive phenotype	1
chr5	119506891	T	G	HSD17B4	chr5:119506887-119506895	+	Donor	TRUE	0	Tier4	FALSE	FALSE	FALSE	Gene associated with autosomal recessive phenotype	1
chr5	119525287	T	C	HSD17B4	chr5:119525283-119525291	+	Donor	TRUE	0	Tier4	FALSE	FALSE	FALSE	Gene associated with autosomal recessive phenotype	1
chr5	123377372	A	C	CEP120	chr5:123377368-123377376	-	Donor	TRUE	0	Tier2	FALSE	FALSE	FALSE	NA	1
chr5	123377374	C	T	CEP120	chr5:123377368-123377376	-	Donor	FALSE	0	Tier2	FALSE	FALSE	FALSE	NA	5
chr5	126554286	C	T	ALDH7A1	chr5:126554281-126554289	-	Donor	TRUE	0	Tier3	FALSE	FALSE	FALSE	NA	1
chr5	126568359	G	T	ALDH7A1	chr5:126568356-126568362	-	Acceptor	FALSE	0	Tier3	FALSE	FALSE	FALSE	NA	1
chr5	126570780	A	G	ALDH7A1	chr5:126570776-126570784	-	Donor	TRUE	0	Tier3	FALSE	FALSE	FALSE	NA	1
chr5	126570780	A	T	ALDH7A1	chr5:126570776-126570784	-	Donor	TRUE	0	Tier3	FALSE	FALSE	FALSE	NA	1
chr5	127422776	A	G	MEGF10	chr5:127422770-127422778	+	Donor	FALSE	0	Tier4	FALSE	FALSE	FALSE	NA	1
chr5	127449097	A	G	MEGF10	chr5:127449093-127449099	+	Acceptor	TRUE	0.0001	Tier4	FALSE	FALSE	FALSE	NA	5
chr5	127455611	A	T	MEGF10	chr5:127455605-127455613	+	Donor	FALSE	0	Tier4	FALSE	FALSE	FALSE	NA	1
chr5	132393811	G	T	SLC22A5	chr5:132393809-132393817	+	Donor	FALSE	0.0001	Tier4	FALSE	FALSE	FALSE	NA	11
chr5	132587692	T	C	RAD50	chr5:132587688-132587696	+	Donor	TRUE	0	Tier3	FALSE	FALSE	FALSE	NA	1
chr5	132588091	T	C	RAD50	chr5:132588087-132588095	+	Donor	TRUE	0	Tier3	FALSE	FALSE	FALSE	NA	2
chr5	132609115	A	G	RAD50	chr5:132609111-132609117	+	Acceptor	TRUE	0	Tier2	FALSE	FALSE	FALSE	NA	1
chr5	132618295	G	A	RAD50	chr5:132618292-132618300	+	Donor	TRUE	0	Tier1	FALSE	FALSE	FALSE	NA	1
chr5	137720462	T	G	KLHL3	chr5:137720459-137720467	-	Donor	FALSE	0	Tier3	FALSE	FALSE	FALSE	NA	1
chr5	138951336	C	A	SIL1	chr5:138951335-138951341	-	Acceptor	TRUE	0	Tier4	FALSE	FALSE	FALSE	NA	1
chr5	138951787	C	G	SIL1	chr5:138951782-138951790	-	Donor	TRUE	0	Tier4	FALSE	FALSE	FALSE	NA	1
chr5	139026802	T	C	SIL1	chr5:139026795-139026803	-	Donor	FALSE	0	Tier2	FALSE	FALSE	FALSE	NA	2
chr5	141526463	T	G	DIAPH1	chr5:141526461-141526467	-	Acceptor	TRUE	0	Tier3	FALSE	FALSE	FALSE	NA	1
chr5	141527570	T	C	DIAPH1	chr5:141527567-141527575	-	Donor	FALSE	0	Tier3	FALSE	FALSE	FALSE	NA	1
chr5	141528451	A	G	DIAPH1	chr5:141528447-141528455	-	Donor	TRUE	0	Tier3	FALSE	FALSE	FALSE	NA	1
chr5	141528702	C	T	DIAPH1	chr5:141528696-141528704	-	Donor	FALSE	0	Tier4	FALSE	FALSE	FALSE	NA	1
chr5	141572041	CTG	C	DIAPH1	chr5:141572040-141572046	-	Acceptor	TRUE	0	Tier3	FALSE	FALSE	FALSE	NA	1
chr5	141574964	T	G	DIAPH1	chr5:141574961-141574969	-	Donor	FALSE	0	Tier4	FALSE	FALSE	FALSE	NA	1
chr5	141576229	C	T	DIAPH1	chr5:141576224-141576232	-	Donor	TRUE	0	Tier4	FALSE	FALSE	FALSE	NA	1
chr5	141579088	C	T	DIAPH1	chr5:141579082-141579090	-	Donor	FALSE	0	Tier4	FALSE	FALSE	FALSE	NA	1
chr5	141579197	C	A	DIAPH1	chr5:141579196-141579202	-	Acceptor	TRUE	0	Tier4	FALSE	FALSE	FALSE	NA	1
chr5	141580743	C	T	DIAPH1	chr5:141580738-141580746	-	Donor	TRUE	0	Tier4	FALSE	FALSE	FALSE	NA	1
chr5	141582377	T	C	DIAPH1	chr5:141582375-141582381	-	Acceptor	TRUE	0	Tier3	FALSE	FALSE	FALSE	NA	1
chr5	147828020	A	G	SPINK1	chr5:147828016-147828024	-	Donor	TRUE	0.0001	Tier4	FALSE	FALSE	FALSE	Some evidence for dosage pathogenicity	2
chr5	148072147	G	T	SPINK5	chr5:148072142-148072148	+	Acceptor	TRUE	0	Tier4	FALSE	FALSE	FALSE	NA	1
chr5	148072220	G	A	SPINK5	chr5:148072218-148072226	+	Donor	FALSE	0	Tier3	FALSE	FALSE	FALSE	NA	2
chr5	148091230	T	C	SPINK5	chr5:148091226-148091234	+	Donor	TRUE	0	Tier3	FALSE	FALSE	FALSE	NA	1
chr5	149044530	T	C	SH3TC2	chr5:149044527-149044535	-	Donor	FALSE	0.0003	Tier3	FALSE	FALSE	FALSE	NA	1
chr5	149052139	T	A	SH3TC2	chr5:149052136-149052144	-	Donor	FALSE	0	Tier4	FALSE	FALSE	FALSE	NA	1
chr5	150372238	T	C	TCOF1	chr5:150372234-150372242	+	Donor	TRUE	0	Tier4	FALSE	FALSE	FALSE	NA	1
chr5	150378902	C	G	TCOF1	chr5:150378899-150378905	+	Acceptor	FALSE	0	Tier3	FALSE	FALSE	FALSE	NA	1
chr5	151886789	C	T	GLRA1	chr5:151886788-151886794	-	Acceptor	TRUE	0	Tier4	FALSE	FALSE	FALSE	NA	1
chr5	162093980	G	T	GABRG2	chr5:162093977-162093985	+	Donor	TRUE	0	Tier3	FALSE	FALSE	FALSE	Little evidence for dosage pathogenicity	3
chr5	168488737	G	A	RARS	chr5:168488734-168488742	+	Donor	TRUE	0	Tier2	FALSE	FALSE	FALSE	NA	1
chr5	168510687	G	A	RARS	chr5:168510684-168510692	+	Donor	TRUE	0	Tier1	FALSE	FALSE	FALSE	NA	1
chr5	169714212	G	T	DOCK2	chr5:169714209-169714217	+	Donor	TRUE	0	Tier1	FALSE	FALSE	FALSE	NA	2
chr5	173234745	C	T	NKX2-5	chr5:173234744-173234752	-	Donor	FALSE	0	Tier3	FALSE	FALSE	FALSE	Sufficient evidence for dosage pathogenicity	1
chr5	173234749	C	A	NKX2-5	chr5:173234744-173234752	-	Donor	TRUE	0	Tier3	FALSE	FALSE	FALSE	Sufficient evidence for dosage pathogenicity	2
chr5	177246796	G	T	NSD1	chr5:177246794-177246802	+	Donor	FALSE	0	Tier3	TRUE	FALSE	FALSE	Sufficient evidence for dosage pathogenicity	2
chr5	177251853	G	A	NSD1	chr5:177251851-177251859	+	Donor	FALSE	0	Tier2	TRUE	FALSE	FALSE	Sufficient evidence for dosage pathogenicity	1
chr5	177269806	AG	A	NSD1	chr5:177269805-177269813	+	Donor	FALSE	0	Tier2	TRUE	FALSE	FALSE	Sufficient evidence for dosage pathogenicity	1
chr5	177282584	A	T	NSD1	chr5:177282579-177282587	+	Donor	FALSE	0	Tier2	TRUE	FALSE	FALSE	Sufficient evidence for dosage pathogenicity	1
chr5	177292159	G	A	NSD1	chr5:177292156-177292164	+	Donor	TRUE	0	Tier1	TRUE	FALSE	FALSE	Sufficient evidence for dosage pathogenicity	1
chr5	177292164	T	C	NSD1	chr5:177292156-177292164	+	Donor	FALSE	0	Tier2	TRUE	FALSE	FALSE	Sufficient evidence for dosage pathogenicity	1
chr5	177293830	A	G	NSD1	chr5:177293826-177293832	+	Acceptor	TRUE	0	Tier3	TRUE	FALSE	FALSE	Sufficient evidence for dosage pathogenicity	1
chr5	177387877	A	T	SLC34A1	chr5:177387871-177387879	+	Donor	FALSE	0.0001	Tier2	FALSE	FALSE	FALSE	NA	1
chr5	177512496	C	A	DDX41	chr5:177512490-177512498	-	Donor	FALSE	0	Tier4	FALSE	FALSE	FALSE	NA	3
chr5	177512776	T	G	DDX41	chr5:177512774-177512782	-	Donor	FALSE	0	Tier4	FALSE	FALSE	FALSE	NA	2
chr5	177514696	C	T	DDX41	chr5:177514695-177514703	-	Donor	FALSE	0	Tier4	FALSE	FALSE	FALSE	NA	1
chr5	177514699	A	G	DDX41	chr5:177514695-177514703	-	Donor	TRUE	0	Tier4	FALSE	FALSE	FALSE	NA	1
chr5	177514700	C	T	DDX41	chr5:177514695-177514703	-	Donor	TRUE	0	Tier4	FALSE	FALSE	FALSE	NA	1
chr5	177514915	C	T	DDX41	chr5:177514910-177514918	-	Donor	TRUE	0	Tier4	FALSE	FALSE	FALSE	NA	1
chr5	177514916	C	T	DDX41	chr5:177514910-177514918	-	Donor	FALSE	0	Tier4	FALSE	FALSE	FALSE	NA	1
chr5	177515181	C	G	DDX41	chr5:177515180-177515188	-	Donor	FALSE	0	Tier4	FALSE	FALSE	FALSE	NA	1
chr5	179825227	G	A	SQSTM1	chr5:179825224-179825232	+	Donor	TRUE	0	Tier4	FALSE	FALSE	FALSE	NA	1
chr5	179833783	G	A	SQSTM1	chr5:179833780-179833788	+	Donor	TRUE	0	Tier1	FALSE	FALSE	FALSE	NA	1
chr5	179836434	A	C	SQSTM1	chr5:179836430-179836436	+	Acceptor	TRUE	0	Tier3	FALSE	FALSE	FALSE	NA	1
chr6	2948700	C	A	SERPINB6	chr6:2948699-2948705	-	Acceptor	TRUE	0	Tier3	FALSE	FALSE	FALSE	Gene associated with autosomal recessive phenotype	1
chr6	2948914	C	T	SERPINB6	chr6:2948908-2948916	-	Donor	FALSE	0	Tier3	FALSE	FALSE	FALSE	Gene associated with autosomal recessive phenotype	1
chr6	5369182	GGTGA	G	FARS2	chr6:5369180-5369188	+	Donor	TRUE	0	Tier4	FALSE	FALSE	FALSE	Gene associated with autosomal recessive phenotype	1
chr6	5369183	G	A	FARS2	chr6:5369180-5369188	+	Donor	TRUE	0	Tier4	FALSE	FALSE	FALSE	Gene associated with autosomal recessive phenotype	1
chr6	6248310	A	G	F13A1	chr6:6248306-6248314	-	Donor	TRUE	0	Tier1	FALSE	FALSE	FALSE	Gene associated with autosomal recessive phenotype	1
chr6	7558267	A	G	DSP	chr6:7558262-7558270	+	Donor	FALSE	0	Tier4	FALSE	FALSE	TRUE	Little evidence for dosage pathogenicity	1
chr6	7565358	G	A	DSP	chr6:7565353-7565359	+	Acceptor	TRUE	0	Tier2	FALSE	FALSE	TRUE	Little evidence for dosage pathogenicity	1
chr6	7565521	G	A	DSP	chr6:7565518-7565526	+	Donor	TRUE	0	Tier1	FALSE	FALSE	TRUE	Little evidence for dosage pathogenicity	45
chr6	7566376	G	A	DSP	chr6:7566371-7566377	+	Acceptor	TRUE	0	Tier3	FALSE	FALSE	TRUE	Little evidence for dosage pathogenicity	1
chr6	7567907	G	A	DSP	chr6:7567904-7567912	+	Donor	TRUE	0	Tier2	FALSE	FALSE	TRUE	Little evidence for dosage pathogenicity	1
chr6	7568436	G	C	DSP	chr6:7568431-7568437	+	Acceptor	TRUE	0	Tier2	FALSE	FALSE	TRUE	Little evidence for dosage pathogenicity	1
chr6	7569184	A	T	DSP	chr6:7569180-7569186	+	Acceptor	TRUE	0	Tier2	FALSE	FALSE	TRUE	Little evidence for dosage pathogenicity	1
chr6	7572073	G	T	DSP	chr6:7572066-7572074	+	Donor	FALSE	0	Tier2	FALSE	FALSE	TRUE	Little evidence for dosage pathogenicity	1
chr6	7577044	T	C	DSP	chr6:7577040-7577048	+	Donor	TRUE	0	Tier2	FALSE	FALSE	TRUE	Little evidence for dosage pathogenicity	1
chr6	7578562	G	A	DSP	chr6:7578560-7578568	+	Donor	FALSE	0	Tier4	FALSE	FALSE	TRUE	Little evidence for dosage pathogenicity	1
chr6	31666908	G	T	CSNK2B	chr6:31666901-31666909	+	Donor	FALSE	0	Tier2	FALSE	FALSE	FALSE	NA	1
chr6	31667975	G	T	CSNK2B	chr6:31667968-31667976	+	Donor	FALSE	0	Tier2	FALSE	FALSE	FALSE	NA	6
chr6	31669834	A	G	CSNK2B	chr6:31669830-31669836	+	Acceptor	TRUE	0	Tier3	FALSE	FALSE	FALSE	NA	1
chr6	31784715	C	T	VARS	chr6:31784714-31784720	-	Acceptor	TRUE	0	Tier3	FALSE	FALSE	FALSE	NA	1
chr6	31785241	C	T	VARS	chr6:31785240-31785248	-	Donor	FALSE	0	Tier3	FALSE	FALSE	FALSE	NA	1
chr6	31865310	C	A	SLC44A4	chr6:31865309-31865317	-	Donor	FALSE	0	Tier3	FALSE	FALSE	FALSE	NA	1
chr6	31963912	G	A	SKIV2L	chr6:31963907-31963913	+	Acceptor	TRUE	0	Tier3	FALSE	FALSE	FALSE	NA	1
chr6	31968796	G	GA	SKIV2L	chr6:31968794-31968802	+	Donor	FALSE	0	Tier3	FALSE	FALSE	FALSE	NA	1
chr6	33164262	C	G	COL11A2	chr6:33164261-33164269	-	Donor	FALSE	0	Tier4	FALSE	FALSE	FALSE	NA	1
chr6	33168574	T	C	COL11A2	chr6:33168572-33168578	-	Acceptor	TRUE	0	Tier3	FALSE	FALSE	FALSE	NA	1
chr6	33171112	A	G	COL11A2	chr6:33171108-33171116	-	Donor	TRUE	0	Tier4	FALSE	FALSE	FALSE	NA	1
chr6	33173747	T	A	COL11A2	chr6:33173745-33173751	-	Acceptor	TRUE	0	Tier4	FALSE	FALSE	FALSE	NA	1
chr6	33178918	A	G	COL11A2	chr6:33178914-33178922	-	Donor	TRUE	0	Tier4	FALSE	FALSE	FALSE	NA	1
chr6	43038012	C	T	CUL7	chr6:43038011-43038017	-	Acceptor	TRUE	0	Tier4	FALSE	FALSE	FALSE	NA	2
chr6	43040527	CA	C	CUL7	chr6:43040524-43040532	-	Donor	TRUE	0	Tier4	FALSE	FALSE	FALSE	NA	1
chr6	43517179	G	A	POLR1C	chr6:43517176-43517184	+	Donor	TRUE	0	Tier1	FALSE	FALSE	FALSE	NA	1
chr6	43517183	G	A	POLR1C	chr6:43517176-43517184	+	Donor	FALSE	0.0002	Tier2	FALSE	FALSE	FALSE	NA	2
chr6	44302060	C	A	AARS2	chr6:44302054-44302062	-	Donor	FALSE	0	Tier2	FALSE	FALSE	FALSE	NA	2
chr6	44302060	C	T	AARS2	chr6:44302054-44302062	-	Donor	FALSE	0	Tier2	FALSE	FALSE	FALSE	NA	1
chr6	44302514	C	A	AARS2	chr6:44302513-44302519	-	Acceptor	TRUE	0	Tier3	FALSE	FALSE	FALSE	NA	1
chr6	44311537	T	G	AARS2	chr6:44311535-44311541	-	Acceptor	TRUE	0	Tier3	FALSE	FALSE	FALSE	NA	1
chr6	49435455	C	T	MMUT	chr6:49435450-49435458	-	Donor	TRUE	0	Tier3	FALSE	FALSE	FALSE	NA	1
chr6	49440204	A	G	MMUT	chr6:49440200-49440208	-	Donor	TRUE	0	Tier3	FALSE	FALSE	FALSE	NA	4
chr6	49440205	C	T	MMUT	chr6:49440200-49440208	-	Donor	TRUE	0	Tier3	FALSE	FALSE	FALSE	NA	1
chr6	49451465	C	G	MMUT	chr6:49451460-49451468	-	Donor	TRUE	0	Tier2	FALSE	FALSE	FALSE	NA	6
chr6	49451465	C	T	MMUT	chr6:49451460-49451468	-	Donor	TRUE	0	Tier2	FALSE	FALSE	FALSE	NA	1
chr6	49451715	C	T	MMUT	chr6:49451714-49451720	-	Acceptor	TRUE	0	Tier1	FALSE	FALSE	FALSE	NA	1
chr6	49453584	C	T	MMUT	chr6:49453579-49453587	-	Donor	TRUE	0	Tier1	FALSE	FALSE	FALSE	NA	1
chr6	49453585	C	A	MMUT	chr6:49453579-49453587	-	Donor	FALSE	0	Tier2	FALSE	FALSE	FALSE	NA	1
chr6	49456238	C	A	MMUT	chr6:49456237-49456243	-	Acceptor	TRUE	0	Tier2	FALSE	FALSE	FALSE	NA	1
chr6	51746895	A	T	PKHD1	chr6:51746889-51746895	-	Acceptor	FALSE	0	Tier4	FALSE	FALSE	FALSE	NA	1
chr6	51772702	C	A	PKHD1	chr6:51772696-51772704	-	Donor	FALSE	0	Tier2	FALSE	FALSE	FALSE	NA	1
chr6	51855894	T	C	PKHD1	chr6:51855887-51855895	-	Donor	FALSE	0	Tier3	FALSE	FALSE	FALSE	NA	1
chr6	51870502	A	G	PKHD1	chr6:51870498-51870506	-	Donor	TRUE	0	Tier2	FALSE	FALSE	FALSE	NA	1
chr6	51904044	T	A	PKHD1	chr6:51904042-51904048	-	Acceptor	TRUE	0	Tier1	FALSE	FALSE	FALSE	NA	1
chr6	52072190	C	G	PKHD1	chr6:52072189-52072195	-	Acceptor	TRUE	0	Tier3	FALSE	FALSE	FALSE	NA	1
chr6	52082389	T	C	PKHD1	chr6:52082386-52082394	-	Donor	FALSE	0.0011	Tier2	FALSE	FALSE	FALSE	NA	2
chr6	56470128	C	T	DST	chr6:56470122-56470130	-	Donor	FALSE	0	Tier4	FALSE	FALSE	FALSE	NA	1
chr6	56487103	C	T	DST	chr6:56487098-56487106	-	Donor	TRUE	0	Tier4	FALSE	FALSE	FALSE	NA	1
chr6	56506666	C	T	DST	chr6:56506661-56506669	-	Donor	TRUE	0	Tier3	FALSE	FALSE	FALSE	NA	1
chr6	56526360	C	T	DST	chr6:56526355-56526363	-	Donor	TRUE	0	Tier4	FALSE	FALSE	FALSE	NA	1
chr6	56527735	C	T	DST	chr6:56527734-56527740	-	Acceptor	TRUE	0	Tier4	FALSE	FALSE	FALSE	NA	1
chr6	56555345	C	T	DST	chr6:56555339-56555347	-	Donor	FALSE	0	Tier4	FALSE	FALSE	FALSE	NA	789
chr6	56560294	C	T	DST	chr6:56560288-56560296	-	Donor	FALSE	0.0014	Tier4	FALSE	FALSE	FALSE	NA	2
chr6	56560425	T	C	DST	chr6:56560423-56560429	-	Acceptor	TRUE	0	Tier4	FALSE	FALSE	FALSE	NA	1
chr6	56597738	A	T	DST	chr6:56597734-56597742	-	Donor	TRUE	0	Tier4	FALSE	FALSE	FALSE	NA	7
chr6	56598007	C	T	DST	chr6:56598006-56598012	-	Acceptor	TRUE	0	Tier4	FALSE	FALSE	FALSE	NA	1
chr6	56611510	G	A	DST	chr6:56611502-56611510	-	Donor	FALSE	0	Tier4	FALSE	FALSE	FALSE	NA	1
chr6	56627205	T	A	DST	chr6:56627198-56627206	-	Donor	FALSE	0	Tier4	FALSE	FALSE	FALSE	NA	1
chr6	56631881	A	C	DST	chr6:56631877-56631885	-	Donor	TRUE	0	Tier4	FALSE	FALSE	FALSE	NA	1
chr6	56631882	C	CTTT	DST	chr6:56631877-56631885	-	Donor	FALSE	0	Tier4	FALSE	FALSE	FALSE	NA	1
chr6	56634954	C	G	DST	chr6:56634953-56634959	-	Acceptor	TRUE	0	Tier4	FALSE	FALSE	FALSE	NA	1
chr6	65405369	T	C	EYS	chr6:65405367-65405373	-	Acceptor	TRUE	0	Tier3	FALSE	FALSE	FALSE	NA	1
chr6	69713798	C	A	LMBRD1	chr6:69713797-69713803	-	Acceptor	TRUE	0	Tier4	FALSE	FALSE	FALSE	NA	1
chr6	69718951	C	T	LMBRD1	chr6:69718950-69718958	-	Donor	FALSE	0	Tier4	FALSE	FALSE	FALSE	NA	15
chr6	69718954	A	G	LMBRD1	chr6:69718950-69718958	-	Donor	TRUE	0	Tier4	FALSE	FALSE	FALSE	NA	4
chr6	69741783	A	G	LMBRD1	chr6:69741783-69741791	-	Donor	FALSE	0	Tier4	FALSE	FALSE	FALSE	NA	1
chr6	69752357	C	T	LMBRD1	chr6:69752356-69752362	-	Acceptor	TRUE	0	Tier4	FALSE	FALSE	FALSE	NA	1
chr6	69780488	A	G	LMBRD1	chr6:69780488-69780496	-	Donor	FALSE	0	Tier4	FALSE	FALSE	FALSE	NA	1
chr6	70253382	TAC	T	COL9A1	chr6:70253379-70253387	-	Donor	TRUE	0	Tier4	FALSE	FALSE	FALSE	No evidence available	1
chr6	70254471	C	T	COL9A1	chr6:70254470-70254478	-	Donor	FALSE	0	Tier3	FALSE	FALSE	FALSE	No evidence available	1
chr6	70281388	A	T	COL9A1	chr6:70281384-70281392	-	Donor	TRUE	0.0001	Tier3	FALSE	FALSE	FALSE	No evidence available	1
chr6	70282975	A	G	COL9A1	chr6:70282975-70282983	-	Donor	FALSE	0	Tier4	FALSE	FALSE	FALSE	No evidence available	2
chr6	73479844	G	A	MTO1	chr6:73479842-73479850	+	Donor	FALSE	0	Tier4	FALSE	FALSE	FALSE	Gene associated with autosomal recessive phenotype	1
chr6	73479934	A	G	MTO1	chr6:73479930-73479936	+	Acceptor	TRUE	0	Tier4	FALSE	FALSE	FALSE	Gene associated with autosomal recessive phenotype	1
chr6	73482247	A	G	MTO1	chr6:73482242-73482250	+	Donor	FALSE	0	Tier3	FALSE	FALSE	FALSE	Gene associated with autosomal recessive phenotype	2
chr6	73482620	G	C	MTO1	chr6:73482618-73482626	+	Donor	FALSE	0	Tier4	FALSE	FALSE	FALSE	Gene associated with autosomal recessive phenotype	2
chr6	73482621	G	A	MTO1	chr6:73482618-73482626	+	Donor	TRUE	0	Tier4	FALSE	FALSE	FALSE	Gene associated with autosomal recessive phenotype	1
chr6	73497898	T	C	MTO1	chr6:73497894-73497902	+	Donor	TRUE	0	Tier4	FALSE	FALSE	FALSE	Gene associated with autosomal recessive phenotype	1
chr6	73621799	C	T	SLC17A5	chr6:73621798-73621806	-	Donor	FALSE	0	Tier3	FALSE	FALSE	FALSE	Gene associated with autosomal recessive phenotype	1
chr6	73636616	C	A	SLC17A5	chr6:73636615-73636623	-	Donor	FALSE	0	Tier2	FALSE	FALSE	FALSE	Gene associated with autosomal recessive phenotype	1
chr6	75102053	C	A	COL12A1	chr6:75102052-75102058	-	Acceptor	TRUE	0	Tier4	FALSE	FALSE	FALSE	NA	1
chr6	75138821	C	A	COL12A1	chr6:75138816-75138824	-	Donor	TRUE	0	Tier4	FALSE	FALSE	FALSE	NA	1
chr6	75146098	T	C	COL12A1	chr6:75146096-75146104	-	Donor	FALSE	0	Tier4	FALSE	FALSE	FALSE	NA	1
chr6	75151139	A	T	COL12A1	chr6:75151135-75151143	-	Donor	TRUE	0	Tier3	FALSE	FALSE	FALSE	NA	2
chr6	75151140	C	T	COL12A1	chr6:75151135-75151143	-	Donor	TRUE	0	Tier3	FALSE	FALSE	FALSE	NA	2
chr6	75151862	C	T	COL12A1	chr6:75151861-75151869	-	Donor	FALSE	0.0035	Tier3	FALSE	FALSE	FALSE	NA	6
chr6	75154539	TAA	T	COL12A1	chr6:75154537-75154543	-	Acceptor	FALSE	0	Tier4	FALSE	FALSE	FALSE	NA	1
chr6	75844896	G	A	MYO6	chr6:75844891-75844897	+	Acceptor	TRUE	0	Tier1	FALSE	FALSE	FALSE	NA	1
chr6	78965945	C	A	PHIP	chr6:78965939-78965947	-	Donor	FALSE	0	Tier4	FALSE	FALSE	FALSE	Some evidence for dosage pathogenicity	1
chr6	78978712	C	T	PHIP	chr6:78978711-78978717	-	Acceptor	TRUE	0	Tier3	FALSE	FALSE	FALSE	Some evidence for dosage pathogenicity	1
chr6	78988351	T	C	PHIP	chr6:78988349-78988355	-	Acceptor	TRUE	0	Tier3	FALSE	FALSE	FALSE	Some evidence for dosage pathogenicity	3
chr6	79001894	C	A	PHIP	chr6:79001893-79001901	-	Donor	FALSE	0	Tier4	FALSE	FALSE	FALSE	Some evidence for dosage pathogenicity	1
chr6	79019088	C	T	PHIP	chr6:79019083-79019091	-	Donor	TRUE	0	Tier4	FALSE	FALSE	FALSE	Some evidence for dosage pathogenicity	2
chr6	85530191	C	A	SNX14	chr6:85530186-85530194	-	Donor	TRUE	0	Tier1	FALSE	FALSE	FALSE	NA	1
chr6	98899483	TG	T	FBXL4	chr6:98899481-98899487	-	Acceptor	FALSE	0	Tier4	FALSE	FALSE	FALSE	NA	1
chr6	104796929	C	G	HACE1	chr6:104796923-104796931	-	Donor	FALSE	0	Tier2	FALSE	FALSE	FALSE	NA	1
chr6	109691503	T	A	FIG4	chr6:109691499-109691507	+	Donor	TRUE	0	Tier4	FALSE	FALSE	FALSE	NA	1
chr6	109738455	T	C	FIG4	chr6:109738451-109738459	+	Donor	TRUE	0	Tier3	FALSE	FALSE	FALSE	NA	1
chr6	109762209	T	C	FIG4	chr6:109762205-109762213	+	Donor	TRUE	0	Tier3	FALSE	FALSE	FALSE	NA	1
chr6	109762210	A	G	FIG4	chr6:109762205-109762213	+	Donor	FALSE	0	Tier3	FALSE	FALSE	FALSE	NA	1
chr6	109762212	G	T	FIG4	chr6:109762205-109762213	+	Donor	FALSE	0	Tier3	FALSE	FALSE	FALSE	NA	1
chr6	109763982	G	A	FIG4	chr6:109763980-109763988	+	Donor	FALSE	0	Tier3	FALSE	FALSE	FALSE	NA	1
chr6	109766894	AG	A	FIG4	chr6:109766893-109766901	+	Donor	FALSE	0	Tier1	FALSE	FALSE	FALSE	NA	7
chr6	109766898	A	G	FIG4	chr6:109766893-109766901	+	Donor	FALSE	0	Tier2	FALSE	FALSE	FALSE	NA	1
chr6	117703604	G	A	NUS1	chr6:117703599-117703605	+	Acceptor	TRUE	0	Tier1	FALSE	FALSE	FALSE	NA	1
chr6	123224132	C	A	TRDN	chr6:123224131-123224137	-	Acceptor	TRUE	0	Tier4	FALSE	FALSE	TRUE	NA	1
chr6	123337619	C	G	TRDN	chr6:123337613-123337621	-	Donor	FALSE	0	Tier4	FALSE	FALSE	TRUE	NA	1
chr6	129149097	G	T	LAMA2	chr6:129149094-129149102	+	Donor	TRUE	0	Tier1	FALSE	FALSE	FALSE	Gene associated with autosomal recessive phenotype	1
chr6	129190203	A	C	LAMA2	chr6:129190199-129190205	+	Acceptor	TRUE	0	Tier3	FALSE	FALSE	FALSE	Gene associated with autosomal recessive phenotype	4
chr6	129192677	A	G	LAMA2	chr6:129192674-129192680	+	Acceptor	FALSE	0	Tier3	FALSE	FALSE	FALSE	Gene associated with autosomal recessive phenotype	1
chr6	129291613	G	T	LAMA2	chr6:129291608-129291614	+	Acceptor	TRUE	0	Tier2	FALSE	FALSE	FALSE	Gene associated with autosomal recessive phenotype	1
chr6	129314803	G	A	LAMA2	chr6:129314796-129314804	+	Donor	FALSE	0	Tier2	FALSE	FALSE	FALSE	Gene associated with autosomal recessive phenotype	1
chr6	129320655	G	A	LAMA2	chr6:129320653-129320661	+	Donor	FALSE	0	Tier2	FALSE	FALSE	FALSE	Gene associated with autosomal recessive phenotype	1
chr6	129401341	G	A	LAMA2	chr6:129401338-129401346	+	Donor	TRUE	0	Tier1	FALSE	FALSE	FALSE	Gene associated with autosomal recessive phenotype	1
chr6	129453132	G	A	LAMA2	chr6:129453129-129453137	+	Donor	TRUE	0	Tier1	FALSE	FALSE	FALSE	Gene associated with autosomal recessive phenotype	1
chr6	131602382	C	T	MED23	chr6:131602381-131602387	-	Acceptor	TRUE	0	Tier1	FALSE	FALSE	FALSE	NA	1
chr6	131603030	C	T	MED23	chr6:131603024-131603032	-	Donor	FALSE	0	Tier4	FALSE	FALSE	FALSE	NA	1
chr6	131607923	CTTACTTCTTT	C	MED23	chr6:131607922-131607930	-	Donor	TRUE	0	Tier4	FALSE	FALSE	FALSE	NA	1
chr6	131618406	CCTT	C	MED23	chr6:131618401-131618409	-	Donor	FALSE	0	Tier4	FALSE	FALSE	FALSE	NA	1
chr6	131620625	T	A	MED23	chr6:131620622-131620630	-	Donor	FALSE	0	Tier2	FALSE	FALSE	FALSE	NA	1
chr6	131861707	A	T	ENPP1	chr6:131861702-131861710	+	Donor	FALSE	0	Tier3	FALSE	FALSE	FALSE	Gene associated with autosomal recessive phenotype	1
chr6	135431316	T	C	AHI1	chr6:135431314-135431320	-	Acceptor	TRUE	0	Tier3	FALSE	FALSE	FALSE	Gene associated with autosomal recessive phenotype	1
chr6	135448476	C	G	AHI1	chr6:135448475-135448481	-	Acceptor	TRUE	0	Tier4	FALSE	FALSE	FALSE	Gene associated with autosomal recessive phenotype	1
chr6	135463308	T	C	AHI1	chr6:135463306-135463312	-	Acceptor	TRUE	0	Tier3	FALSE	FALSE	FALSE	Gene associated with autosomal recessive phenotype	1
chr6	136845614	G	A	PEX7	chr6:136845609-136845615	+	Acceptor	TRUE	0	Tier3	FALSE	FALSE	FALSE	NA	1
chr6	136845697	G	A	PEX7	chr6:136845690-136845698	+	Donor	FALSE	0	Tier3	FALSE	FALSE	FALSE	NA	1
chr6	136898241	G	C	PEX7	chr6:136898239-136898247	+	Donor	FALSE	0	Tier2	FALSE	FALSE	FALSE	NA	1
chr6	136898242	G	C	PEX7	chr6:136898239-136898247	+	Donor	TRUE	0.0001	Tier1	FALSE	FALSE	FALSE	NA	33
chr6	137203686	C	G	IFNGR1	chr6:137203685-137203691	-	Acceptor	TRUE	0	Tier4	FALSE	FALSE	FALSE	NA	1
chr6	137215267	C	T	IFNGR1	chr6:137215261-137215269	-	Donor	FALSE	0	Tier4	FALSE	FALSE	FALSE	NA	1
chr6	137219244	T	C	IFNGR1	chr6:137219237-137219245	-	Donor	FALSE	0.0001	Tier4	FALSE	FALSE	FALSE	NA	2
chr6	142382018	AG	A	ADGRG6	chr6:142382017-142382025	+	Donor	FALSE	0	Tier4	FALSE	FALSE	FALSE	NA	1
chr6	142416069	G	T	ADGRG6	chr6:142416062-142416070	+	Donor	FALSE	0	Tier4	FALSE	FALSE	FALSE	NA	1
chr6	142761463	C	T	HIVEP2	chr6:142761458-142761466	-	Donor	TRUE	0	Tier2	FALSE	FALSE	FALSE	Sufficient evidence for dosage pathogenicity	2
chr6	143462998	G	C	PEX3	chr6:143462995-143463003	+	Donor	TRUE	0	Tier3	FALSE	FALSE	FALSE	Gene associated with autosomal recessive phenotype	1
chr6	149397769	G	T	TAB2	chr6:149397762-149397770	+	Donor	FALSE	0	Tier2	FALSE	FALSE	FALSE	Little evidence for dosage pathogenicity	1
chr6	149397966	C	G	TAB2	chr6:149397963-149397969	+	Acceptor	FALSE	0	Tier4	FALSE	FALSE	FALSE	Little evidence for dosage pathogenicity	1
chr6	152139947	T	G	SYNE1	chr6:152139944-152139952	-	Donor	FALSE	0	Tier4	FALSE	FALSE	FALSE	NA	1
chr6	152149474	T	C	SYNE1	chr6:152149471-152149479	-	Donor	FALSE	0.0002	Tier4	FALSE	FALSE	FALSE	NA	2
chr6	152151554	T	C	SYNE1	chr6:152151547-152151555	-	Donor	FALSE	0	Tier4	FALSE	FALSE	FALSE	NA	1
chr6	152154890	A	G	SYNE1	chr6:152154886-152154894	-	Donor	TRUE	0	Tier3	FALSE	FALSE	FALSE	NA	1
chr6	152221047	C	A	SYNE1	chr6:152221046-152221052	-	Acceptor	TRUE	0	Tier4	FALSE	FALSE	FALSE	NA	8
chr6	152242240	C	T	SYNE1	chr6:152242234-152242242	-	Donor	FALSE	0	Tier3	FALSE	FALSE	FALSE	NA	1
chr6	152249161	C	T	SYNE1	chr6:152249155-152249163	-	Donor	FALSE	0	Tier4	FALSE	FALSE	FALSE	NA	1
chr6	152321391	C	A	SYNE1	chr6:152321390-152321396	-	Acceptor	TRUE	0	Tier3	FALSE	FALSE	FALSE	NA	1
chr6	152339240	C	T	SYNE1	chr6:152339235-152339243	-	Donor	TRUE	0	Tier4	FALSE	FALSE	FALSE	NA	1
chr6	152428205	C	T	SYNE1	chr6:152428199-152428207	-	Donor	FALSE	0	Tier2	FALSE	FALSE	FALSE	NA	1
chr6	157201488	G	A	ARID1B	chr6:157201486-157201494	+	Donor	FALSE	0	Tier3	TRUE	FALSE	FALSE	Sufficient evidence for dosage pathogenicity	1
chr6	157201489	G	T	ARID1B	chr6:157201486-157201494	+	Donor	TRUE	0	Tier3	TRUE	FALSE	FALSE	Sufficient evidence for dosage pathogenicity	2
chr7	756995	G	A	DNAAF5	chr7:756992-757000	+	Donor	TRUE	0	Tier1	FALSE	FALSE	FALSE	NA	5
chr7	1476227	AC	A	INTS1	chr7:1476223-1476231	-	Donor	TRUE	0	Tier3	FALSE	FALSE	FALSE	NA	2
chr7	1476229	C	T	INTS1	chr7:1476223-1476231	-	Donor	FALSE	0	Tier3	FALSE	FALSE	FALSE	NA	1
chr7	1476230	T	C	INTS1	chr7:1476223-1476231	-	Donor	FALSE	0	Tier3	FALSE	FALSE	FALSE	NA	1
chr7	1495432	C	A	INTS1	chr7:1495427-1495435	-	Donor	TRUE	0	Tier3	FALSE	FALSE	FALSE	NA	2
chr7	2586371	G	A	IQCE	chr7:2586369-2586377	+	Donor	FALSE	0	Tier4	FALSE	FALSE	FALSE	NA	2
chr7	2586372	G	A	IQCE	chr7:2586369-2586377	+	Donor	TRUE	0	Tier4	FALSE	FALSE	FALSE	NA	1
chr7	2586373	T	C	IQCE	chr7:2586369-2586377	+	Donor	TRUE	0	Tier4	FALSE	FALSE	FALSE	NA	5
chr7	2589904	C	G	IQCE	chr7:2589901-2589907	+	Acceptor	FALSE	0	Tier4	FALSE	FALSE	FALSE	NA	1
chr7	10940015	C	T	NDUFA4	chr7:10940010-10940018	-	Donor	TRUE	0	Tier2	FALSE	FALSE	FALSE	NA	1
chr7	21735848	A	G	DNAH11	chr7:21735842-21735850	+	Donor	FALSE	0	Tier4	FALSE	FALSE	FALSE	Gene associated with autosomal recessive phenotype	1
chr7	23259978	A	G	GPNMB	chr7:23259974-23259980	+	Acceptor	TRUE	0	Tier3	FALSE	FALSE	FALSE	NA	1
chr7	24744756	T	C	GSDME	chr7:24744754-24744760	-	Acceptor	TRUE	0	Tier2	FALSE	FALSE	FALSE	NA	1
chr7	30595141	C	T	GARS	chr7:30595141-30595149	+	Donor	FALSE	0	Tier3	FALSE	FALSE	FALSE	NA	1
chr7	37885253	G	A	NME8	chr7:37885250-37885258	+	Donor	TRUE	0	Tier3	FALSE	FALSE	FALSE	NA	3
chr7	43791248	G	T	BLVRA	chr7:43791243-43791249	+	Acceptor	TRUE	0	Tier3	FALSE	FALSE	FALSE	NA	1
chr7	44108085	G	A	AEBP1	chr7:44108082-44108090	+	Donor	TRUE	0	Tier3	FALSE	FALSE	FALSE	NA	5
chr7	44108085	G	C	AEBP1	chr7:44108082-44108090	+	Donor	TRUE	0	Tier3	FALSE	FALSE	FALSE	NA	1
chr7	45064461	A	T	CCM2	chr7:45064457-45064463	+	Acceptor	TRUE	0	Tier2	FALSE	FALSE	FALSE	NA	1
chr7	45064646	G	T	CCM2	chr7:45064644-45064652	+	Donor	FALSE	0	Tier2	FALSE	FALSE	FALSE	NA	1
chr7	45064647	G	T	CCM2	chr7:45064644-45064652	+	Donor	TRUE	0	Tier2	FALSE	FALSE	FALSE	NA	1
chr7	66076094	G	A	ASL	chr7:66076091-66076099	+	Donor	TRUE	0	Tier4	FALSE	FALSE	FALSE	NA	1
chr7	66082451	G	C	ASL	chr7:66082449-66082457	+	Donor	FALSE	0	Tier2	FALSE	FALSE	FALSE	NA	1
chr7	66082938	T	C	ASL	chr7:66082934-66082942	+	Donor	TRUE	0	Tier3	FALSE	FALSE	FALSE	NA	1
chr7	66089334	A	G	ASL	chr7:66089333-66089341	+	Donor	FALSE	0	Tier4	FALSE	FALSE	FALSE	NA	1
chr7	66089335	G	C	ASL	chr7:66089333-66089341	+	Donor	FALSE	0	Tier1	FALSE	FALSE	FALSE	NA	1
chr7	66089340	G	C	ASL	chr7:66089333-66089341	+	Donor	FALSE	0	Tier4	FALSE	FALSE	FALSE	NA	1
chr7	66092004	A	G	ASL	chr7:66092000-66092006	+	Acceptor	TRUE	0	Tier3	FALSE	FALSE	FALSE	NA	1
chr7	66092005	G	A	ASL	chr7:66092000-66092006	+	Acceptor	TRUE	0	Tier3	FALSE	FALSE	FALSE	NA	1
chr7	66092555	A	C	ASL	chr7:66092551-66092557	+	Acceptor	TRUE	0	Tier3	FALSE	FALSE	FALSE	NA	1
chr7	66092555	A	G	ASL	chr7:66092551-66092557	+	Acceptor	TRUE	0	Tier3	FALSE	FALSE	FALSE	NA	1
chr7	66994210	A	G	SBDS	chr7:66994206-66994214	-	Donor	TRUE	0.0032	Tier1	TRUE	TRUE	FALSE	NA	6
chr7	70768073	G	T	AUTS2	chr7:70768066-70768074	+	Donor	FALSE	0	Tier4	FALSE	FALSE	FALSE	Sufficient evidence for dosage pathogenicity	1
chr7	74063699	A	G	ELN	chr7:74063693-74063701	+	Donor	FALSE	0	Tier4	TRUE	FALSE	FALSE	Sufficient evidence for dosage pathogenicity	1
chr7	75981607	G	A	POR	chr7:75981604-75981612	+	Donor	TRUE	0	Tier1	FALSE	FALSE	FALSE	NA	1
chr7	76303078	T	G	HSPB1	chr7:76303074-76303082	+	Donor	TRUE	0	Tier4	FALSE	FALSE	FALSE	NA	3
chr7	76303796	C	G	HSPB1	chr7:76303796-76303802	+	Acceptor	FALSE	0	Tier4	FALSE	FALSE	FALSE	NA	1
chr7	80661212	T	C	CD36	chr7:80661208-80661216	+	Donor	TRUE	0.0021	Tier1	FALSE	FALSE	FALSE	NA	21
chr7	80671166	T	G	CD36	chr7:80671162-80671170	+	Donor	TRUE	0	Tier1	FALSE	FALSE	FALSE	NA	1
chr7	92221903	T	C	KRIT1	chr7:92221896-92221904	-	Donor	FALSE	0	Tier2	FALSE	FALSE	FALSE	NA	1
chr7	92222817	C	T	KRIT1	chr7:92222816-92222824	-	Donor	FALSE	0	Tier3	FALSE	FALSE	FALSE	NA	1
chr7	92222820	A	G	KRIT1	chr7:92222816-92222824	-	Donor	TRUE	0	Tier3	FALSE	FALSE	FALSE	NA	4
chr7	92234447	A	T	KRIT1	chr7:92234443-92234451	-	Donor	TRUE	0	Tier3	FALSE	FALSE	FALSE	NA	1
chr7	94424443	G	A	COL1A2	chr7:94424441-94424449	+	Donor	FALSE	0	Tier1	FALSE	FALSE	FALSE	No evidence available	1
chr7	99391258	G	A	ARPC1B	chr7:99391251-99391259	+	Donor	FALSE	0	Tier3	FALSE	FALSE	FALSE	NA	1
chr7	99394123	A	G	ARPC1B	chr7:99394117-99394125	+	Donor	FALSE	0	Tier3	FALSE	FALSE	FALSE	NA	1
chr7	100101990	G	T	AP4M1	chr7:100101987-100101995	+	Donor	TRUE	0	Tier4	FALSE	FALSE	FALSE	NA	2
chr7	100101994	G	A	AP4M1	chr7:100101987-100101995	+	Donor	FALSE	0	Tier4	FALSE	FALSE	FALSE	NA	1
chr7	100103610	A	T	AP4M1	chr7:100103606-100103612	+	Acceptor	TRUE	0	Tier4	FALSE	FALSE	FALSE	NA	1
chr7	100104089	C	A	AP4M1	chr7:100104086-100104092	+	Acceptor	FALSE	0	Tier3	FALSE	FALSE	FALSE	NA	1
chr7	100105538	CG	C	AP4M1	chr7:100105537-100105545	+	Donor	FALSE	0	Tier3	FALSE	FALSE	FALSE	NA	2
chr7	100105539	G	A	AP4M1	chr7:100105537-100105545	+	Donor	FALSE	0	Tier3	FALSE	FALSE	FALSE	NA	8
chr7	100640684	A	G	TFR2	chr7:100640680-100640688	-	Donor	TRUE	0	Tier4	FALSE	FALSE	FALSE	Gene associated with autosomal recessive phenotype	3
chr7	100648556	C	G	ACTL6B	chr7:100648550-100648558	-	Donor	FALSE	0	Tier2	FALSE	FALSE	FALSE	NA	1
chr7	100803593	G	C	EPHB4	chr7:100803590-100803596	-	Acceptor	FALSE	0	Tier3	FALSE	FALSE	FALSE	NA	12
chr7	100805499	A	C	EPHB4	chr7:100805495-100805503	-	Donor	TRUE	0	Tier4	FALSE	FALSE	FALSE	NA	1
chr7	100806419	C	T	EPHB4	chr7:100806414-100806422	-	Donor	TRUE	0	Tier1	FALSE	FALSE	FALSE	NA	1
chr7	100823644	C	T	EPHB4	chr7:100823638-100823646	-	Donor	FALSE	0	Tier3	FALSE	FALSE	FALSE	NA	11
chr7	100824275	T	G	EPHB4	chr7:100824273-100824279	-	Acceptor	TRUE	0	Tier4	FALSE	FALSE	FALSE	NA	1
chr7	101157375	A	G	AP1S1	chr7:101157371-101157377	+	Acceptor	TRUE	0	Tier1	FALSE	FALSE	FALSE	NA	1
chr7	101215906	AC	A	PLOD3	chr7:101215902-101215910	-	Donor	TRUE	0	Tier2	FALSE	FALSE	FALSE	Gene associated with autosomal recessive phenotype	1
chr7	105074642	G	A	KMT2E	chr7:105074637-105074643	+	Acceptor	TRUE	0	Tier4	FALSE	FALSE	FALSE	NA	1
chr7	107712625	A	T	SLC26A4	chr7:107712620-107712628	+	Donor	FALSE	0	Tier2	FALSE	FALSE	FALSE	NA	1
chr7	107906368	G	A	DLD	chr7:107906366-107906374	+	Donor	FALSE	0	Tier2	FALSE	FALSE	FALSE	NA	1
chr7	107915701	G	T	DLD	chr7:107915694-107915702	+	Donor	FALSE	0	Tier2	FALSE	FALSE	FALSE	NA	1
chr7	116771989	G	A	MET	chr7:116771987-116771995	+	Donor	FALSE	0	Tier1	TRUE	TRUE	FALSE	No evidence available	1
chr7	117531117	A	G	CFTR	chr7:117531112-117531120	+	Donor	FALSE	0.0002	Tier2	FALSE	FALSE	FALSE	NA	3
chr7	117534370	G	A	CFTR	chr7:117534363-117534371	+	Donor	FALSE	0	Tier1	FALSE	FALSE	FALSE	NA	2
chr7	117614716	A	T	CFTR	chr7:117614711-117614719	+	Donor	FALSE	0	Tier2	FALSE	FALSE	FALSE	NA	1
chr7	128845256	G	A	FLNC	chr7:128845253-128845261	+	Donor	TRUE	0	Tier4	FALSE	FALSE	TRUE	NA	1
chr7	128845260	G	A	FLNC	chr7:128845253-128845261	+	Donor	FALSE	0.0002	Tier4	FALSE	FALSE	TRUE	NA	12
chr7	128846461	C	T	FLNC	chr7:128846461-128846469	+	Donor	FALSE	0.0001	Tier2	FALSE	FALSE	TRUE	NA	1
chr7	138745118	C	A	ATP6V0A4	chr7:138745117-138745125	-	Donor	FALSE	0	Tier3	FALSE	FALSE	FALSE	NA	1
chr7	138745121	A	T	ATP6V0A4	chr7:138745117-138745125	-	Donor	TRUE	0	Tier3	FALSE	FALSE	FALSE	NA	1
chr7	138755684	C	G	ATP6V0A4	chr7:138755683-138755691	-	Donor	FALSE	0	Tier2	FALSE	FALSE	FALSE	NA	2
chr7	138867970	C	T	KIAA1549	chr7:138867969-138867977	-	Donor	FALSE	0	Tier4	TRUE	FALSE	FALSE	NA	1
chr7	138867973	A	G	KIAA1549	chr7:138867969-138867977	-	Donor	TRUE	0	Tier4	TRUE	FALSE	FALSE	NA	27
chr7	141593181	CTCAG	C	AGK	chr7:141593183-141593191	+	Donor	FALSE	0	Tier2	FALSE	FALSE	FALSE	Gene associated with autosomal recessive phenotype	1
chr7	141637018	G	A	AGK	chr7:141637015-141637023	+	Donor	TRUE	0	Tier4	FALSE	FALSE	FALSE	Gene associated with autosomal recessive phenotype	2
chr7	141641248	G	T	AGK	chr7:141641242-141641248	+	Acceptor	FALSE	0	Tier4	FALSE	FALSE	FALSE	Gene associated with autosomal recessive phenotype	1
chr7	147300295	G	A	CNTNAP2	chr7:147300288-147300296	+	Donor	FALSE	0	Tier3	TRUE	FALSE	FALSE	Little evidence for dosage pathogenicity	1
chr7	150974706	C	T	KCNH2	chr7:150974705-150974713	-	Donor	FALSE	0	Tier2	FALSE	FALSE	TRUE	Sufficient evidence for dosage pathogenicity	1
chr7	151181462	T	C	ASB10	chr7:151181458-151181464	-	Acceptor	FALSE	0.0083	Tier3	FALSE	FALSE	FALSE	NA	4
chr7	152138905	C	A	KMT2C	chr7:152138904-152138910	-	Acceptor	TRUE	0	Tier4	TRUE	FALSE	FALSE	Sufficient evidence for dosage pathogenicity	3
chr7	152138905	C	T	KMT2C	chr7:152138904-152138910	-	Acceptor	TRUE	0	Tier4	TRUE	FALSE	FALSE	Sufficient evidence for dosage pathogenicity	1
chr7	152156204	C	T	KMT2C	chr7:152156199-152156207	-	Donor	TRUE	0	Tier4	TRUE	FALSE	FALSE	Sufficient evidence for dosage pathogenicity	1
chr7	152169181	C	T	KMT2C	chr7:152169180-152169188	-	Donor	FALSE	0	Tier4	TRUE	FALSE	FALSE	Sufficient evidence for dosage pathogenicity	1
chr7	152194569	C	A	KMT2C	chr7:152194568-152194574	-	Acceptor	TRUE	0	Tier4	TRUE	FALSE	FALSE	Sufficient evidence for dosage pathogenicity	2
chr7	152222573	C	A	KMT2C	chr7:152222567-152222575	-	Donor	FALSE	0	Tier3	TRUE	FALSE	FALSE	Sufficient evidence for dosage pathogenicity	1
chr7	152250969	T	C	KMT2C	chr7:152250966-152250972	-	Acceptor	FALSE	0	Tier4	TRUE	FALSE	FALSE	Sufficient evidence for dosage pathogenicity	1
chr7	158923733	G	A	WDR60	chr7:158923731-158923739	+	Donor	FALSE	0	Tier2	FALSE	FALSE	FALSE	NA	2
chr7	158923734	G	A	WDR60	chr7:158923731-158923739	+	Donor	TRUE	0	Tier1	FALSE	FALSE	FALSE	NA	1
chr7	158923737	AG	A	WDR60	chr7:158923731-158923739	+	Donor	FALSE	0	Tier2	FALSE	FALSE	FALSE	NA	1
chr8	6439101	G	A	MCPH1	chr8:6439094-6439102	+	Donor	FALSE	0	Tier4	FALSE	FALSE	FALSE	NA	1
chr8	6637900	G	A	MCPH1	chr8:6637895-6637901	+	Acceptor	TRUE	0	Tier4	FALSE	FALSE	FALSE	NA	1
chr8	11755138	G	A	GATA4	chr8:11755131-11755139	+	Donor	FALSE	0	Tier2	FALSE	FALSE	FALSE	Sufficient evidence for dosage pathogenicity	1
chr8	18075540	C	T	ASAH1	chr8:18075535-18075543	-	Donor	TRUE	0	Tier1	FALSE	FALSE	FALSE	Gene associated with autosomal recessive phenotype	2
chr8	27788981	G	T	ESCO2	chr8:27788976-27788984	+	Donor	FALSE	0	Tier2	FALSE	FALSE	FALSE	NA	1
chr8	31100957	T	C	WRN	chr8:31100953-31100961	+	Donor	TRUE	0	Tier3	TRUE	TRUE	FALSE	Gene associated with autosomal recessive phenotype	1
chr8	37753532	A	G	ERLIN2	chr8:37753527-37753535	+	Donor	FALSE	0.0001	Tier3	FALSE	FALSE	FALSE	NA	12
chr8	37765634	G	A	PLPBP	chr8:37765631-37765639	+	Donor	TRUE	0.0002	Tier1	FALSE	FALSE	FALSE	NA	14
chr8	37765634	G	C	PLPBP	chr8:37765631-37765639	+	Donor	TRUE	0	Tier2	FALSE	FALSE	FALSE	NA	1
chr8	37765634	G	T	PLPBP	chr8:37765631-37765639	+	Donor	TRUE	0	Tier2	FALSE	FALSE	FALSE	NA	1
chr8	41684692	T	C	ANK1	chr8:41684690-41684696	-	Acceptor	TRUE	0	Tier4	TRUE	FALSE	FALSE	NA	1
chr8	41692646	A	G	ANK1	chr8:41692642-41692650	-	Donor	TRUE	0	Tier4	TRUE	FALSE	FALSE	NA	1
chr8	41696363	C	A	ANK1	chr8:41696357-41696365	-	Donor	FALSE	0	Tier4	TRUE	FALSE	FALSE	NA	1
chr8	41698039	TCA	T	ANK1	chr8:41698037-41698045	-	Donor	TRUE	0	Tier4	TRUE	FALSE	FALSE	NA	1
chr8	41937256	C	T	KAT6A	chr8:41937250-41937258	-	Donor	FALSE	0	Tier4	TRUE	FALSE	FALSE	Sufficient evidence for dosage pathogenicity	1
chr8	41941450	T	C	KAT6A	chr8:41941444-41941450	-	Acceptor	FALSE	0	Tier2	TRUE	FALSE	FALSE	Sufficient evidence for dosage pathogenicity	1
chr8	42428844	T	A	SLC20A2	chr8:42428842-42428848	-	Acceptor	TRUE	0	Tier2	FALSE	FALSE	FALSE	NA	1
chr8	43159045	G	A	HGSNAT	chr8:43159042-43159050	+	Donor	TRUE	0.0001	Tier1	FALSE	FALSE	FALSE	NA	10
chr8	43159049	G	T	HGSNAT	chr8:43159042-43159050	+	Donor	FALSE	0	Tier2	FALSE	FALSE	FALSE	NA	1
chr8	43169172	G	T	HGSNAT	chr8:43169167-43169173	+	Acceptor	TRUE	0	Tier4	FALSE	FALSE	FALSE	NA	1
chr8	43182260	G	T	HGSNAT	chr8:43182258-43182266	+	Donor	FALSE	0	Tier3	FALSE	FALSE	FALSE	NA	1
chr8	43182261	G	C	HGSNAT	chr8:43182258-43182266	+	Donor	TRUE	0	Tier3	FALSE	FALSE	FALSE	NA	1
chr8	43182265	G	T	HGSNAT	chr8:43182258-43182266	+	Donor	FALSE	0	Tier3	FALSE	FALSE	FALSE	NA	1
chr8	43191596	G	A	HGSNAT	chr8:43191593-43191601	+	Donor	TRUE	0	Tier1	FALSE	FALSE	FALSE	NA	3
chr8	43191600	G	A	HGSNAT	chr8:43191593-43191601	+	Donor	FALSE	0	Tier2	FALSE	FALSE	FALSE	NA	1
chr8	43192435	G	T	HGSNAT	chr8:43192428-43192436	+	Donor	FALSE	0	Tier3	FALSE	FALSE	FALSE	NA	1
chr8	43197747	G	A	HGSNAT	chr8:43197740-43197748	+	Donor	FALSE	0	Tier4	FALSE	FALSE	FALSE	NA	1
chr8	56980198	C	T	IMPAD1	chr8:56980197-56980203	-	Acceptor	TRUE	0	Tier3	FALSE	FALSE	FALSE	NA	1
chr8	56993197	A	G	IMPAD1	chr8:56993193-56993201	-	Donor	TRUE	0	Tier3	FALSE	FALSE	FALSE	NA	2
chr8	60836073	G	T	CHD7	chr8:60836067-60836073	+	Acceptor	FALSE	0	Tier4	FALSE	FALSE	FALSE	Sufficient evidence for dosage pathogenicity	1
chr8	60853500	G	A	CHD7	chr8:60853498-60853506	+	Donor	FALSE	0.0001	Tier4	FALSE	FALSE	FALSE	Sufficient evidence for dosage pathogenicity	5
chr8	60856201	A	G	CHD7	chr8:60856200-60856208	+	Donor	FALSE	0	Tier4	FALSE	FALSE	FALSE	Sufficient evidence for dosage pathogenicity	1
chr8	64589803	T	C	CYP7B1	chr8:64589796-64589804	-	Donor	FALSE	0.0041	Tier4	FALSE	FALSE	FALSE	NA	1
chr8	89943251	AC	A	NBN	chr8:89943247-89943255	-	Donor	TRUE	0	Tier2	TRUE	TRUE	FALSE	Sufficient evidence for dosage pathogenicity	1
chr8	89958856	T	C	NBN	chr8:89958854-89958860	-	Acceptor	TRUE	0	Tier1	TRUE	TRUE	FALSE	Sufficient evidence for dosage pathogenicity	1
chr8	99013936	G	A	VPS13B	chr8:99013933-99013941	+	Donor	TRUE	0	Tier1	FALSE	FALSE	FALSE	Gene associated with autosomal recessive phenotype	1
chr8	99156547	A	G	VPS13B	chr8:99156543-99156549	+	Acceptor	TRUE	0	Tier1	FALSE	FALSE	FALSE	Gene associated with autosomal recessive phenotype	1
chr8	99170164	G	T	VPS13B	chr8:99170161-99170169	+	Donor	TRUE	0	Tier1	FALSE	FALSE	FALSE	Gene associated with autosomal recessive phenotype	1
chr8	99556652	AG	A	VPS13B	chr8:99556651-99556659	+	Donor	FALSE	0	Tier2	FALSE	FALSE	FALSE	Gene associated with autosomal recessive phenotype	1
chr8	99575783	AG	A	VPS13B	chr8:99575782-99575790	+	Donor	FALSE	0	Tier4	FALSE	FALSE	FALSE	Gene associated with autosomal recessive phenotype	1
chr8	99776773	A	T	VPS13B	chr8:99776769-99776775	+	Acceptor	TRUE	0	Tier2	FALSE	FALSE	FALSE	Gene associated with autosomal recessive phenotype	1
chr8	99818536	T	C	VPS13B	chr8:99818532-99818540	+	Donor	TRUE	0	Tier1	FALSE	FALSE	FALSE	Gene associated with autosomal recessive phenotype	1
chr8	99819921	G	T	VPS13B	chr8:99819915-99819921	+	Acceptor	FALSE	0	Tier4	FALSE	FALSE	FALSE	Gene associated with autosomal recessive phenotype	1
chr8	99832367	A	C	VPS13B	chr8:99832363-99832369	+	Acceptor	TRUE	0	Tier2	FALSE	FALSE	FALSE	Gene associated with autosomal recessive phenotype	1
chr8	99832367	A	G	VPS13B	chr8:99832363-99832369	+	Acceptor	TRUE	0.0002	Tier2	FALSE	FALSE	FALSE	Gene associated with autosomal recessive phenotype	1
chr8	116847692	C	T	RAD21	chr8:116847691-116847697	-	Acceptor	TRUE	0	Tier4	TRUE	FALSE	FALSE	NA	1
chr8	116852097	C	A	RAD21	chr8:116852096-116852102	-	Acceptor	TRUE	0	Tier3	TRUE	FALSE	FALSE	NA	2
chr8	116852097	C	T	RAD21	chr8:116852096-116852102	-	Acceptor	TRUE	0	Tier3	TRUE	FALSE	FALSE	NA	2
chr8	116852549	C	A	RAD21	chr8:116852543-116852551	-	Donor	FALSE	0	Tier3	TRUE	FALSE	FALSE	NA	2
chr8	117804722	C	A	EXT1	chr8:117804716-117804724	-	Donor	FALSE	0	Tier3	TRUE	TRUE	FALSE	Sufficient evidence for dosage pathogenicity	1
chr8	117822462	TA	T	EXT1	chr8:117822459-117822467	-	Donor	TRUE	0	Tier2	TRUE	TRUE	FALSE	Sufficient evidence for dosage pathogenicity	1
chr8	124543284	G	T	NDUFB9	chr8:124543277-124543285	+	Donor	FALSE	0	Tier1	FALSE	FALSE	FALSE	NA	1
chr8	125028709	T	G	WASHC5	chr8:125028707-125028713	-	Acceptor	TRUE	0	Tier4	FALSE	FALSE	FALSE	NA	1
chr8	125032240	C	A	WASHC5	chr8:125032235-125032243	-	Donor	TRUE	0	Tier2	FALSE	FALSE	FALSE	NA	2
chr8	125032241	C	T	WASHC5	chr8:125032235-125032243	-	Donor	FALSE	0	Tier2	FALSE	FALSE	FALSE	NA	1
chr8	125043905	C	A	WASHC5	chr8:125043904-125043910	-	Acceptor	TRUE	0	Tier4	FALSE	FALSE	FALSE	NA	1
chr8	125044699	C	G	WASHC5	chr8:125044698-125044704	-	Acceptor	TRUE	0	Tier4	FALSE	FALSE	FALSE	NA	1
chr8	125047204	T	C	WASHC5	chr8:125047201-125047209	-	Donor	FALSE	0	Tier4	FALSE	FALSE	FALSE	NA	2
chr8	125049186	C	T	WASHC5	chr8:125049185-125049191	-	Acceptor	TRUE	0	Tier4	FALSE	FALSE	FALSE	NA	1
chr8	125050563	C	T	WASHC5	chr8:125050558-125050566	-	Donor	TRUE	0	Tier4	FALSE	FALSE	FALSE	NA	2
chr8	125050564	C	T	WASHC5	chr8:125050558-125050566	-	Donor	FALSE	0	Tier4	FALSE	FALSE	FALSE	NA	2
chr8	125056678	T	A	WASHC5	chr8:125056671-125056679	-	Donor	FALSE	0	Tier4	FALSE	FALSE	FALSE	NA	2
chr8	125057551	C	T	WASHC5	chr8:125057550-125057558	-	Donor	FALSE	0	Tier4	FALSE	FALSE	FALSE	NA	1
chr8	125059544	T	C	WASHC5	chr8:125059542-125059548	-	Acceptor	TRUE	0	Tier4	FALSE	FALSE	FALSE	NA	1
chr8	125073151	A	T	WASHC5	chr8:125073147-125073155	-	Donor	TRUE	0	Tier4	FALSE	FALSE	FALSE	NA	1
chr8	132868114	G	A	TG	chr8:132868109-132868115	+	Acceptor	TRUE	0	Tier3	FALSE	FALSE	FALSE	NA	1
chr8	133017774	A	G	TG	chr8:133017772-133017778	+	Acceptor	FALSE	0	Tier4	FALSE	FALSE	FALSE	NA	1
chr8	133242018	C	A	NDRG1	chr8:133242017-133242025	-	Donor	FALSE	0	Tier4	TRUE	FALSE	FALSE	NA	1
chr8	133242019	T	G	NDRG1	chr8:133242017-133242025	-	Donor	FALSE	0	Tier4	TRUE	FALSE	FALSE	NA	1
chr8	133246664	C	T	NDRG1	chr8:133246663-133246669	-	Acceptor	TRUE	0	Tier4	TRUE	FALSE	FALSE	NA	4
chr8	133254534	C	T	NDRG1	chr8:133254533-133254541	-	Donor	FALSE	0	Tier3	TRUE	FALSE	FALSE	NA	1
chr8	133254538	C	T	NDRG1	chr8:133254533-133254541	-	Donor	TRUE	0	Tier3	TRUE	FALSE	FALSE	NA	1
chr8	133256772	C	A	NDRG1	chr8:133256771-133256779	-	Donor	FALSE	0	Tier4	TRUE	FALSE	FALSE	NA	3
chr8	133256776	C	A	NDRG1	chr8:133256771-133256779	-	Donor	TRUE	0	Tier4	TRUE	FALSE	FALSE	NA	55
chr8	133256777	C	A	NDRG1	chr8:133256771-133256779	-	Donor	FALSE	0	Tier4	TRUE	FALSE	FALSE	NA	1
chr8	133258361	C	G	NDRG1	chr8:133258360-133258368	-	Donor	FALSE	0	Tier2	TRUE	FALSE	FALSE	NA	1
chr8	133259232	T	C	NDRG1	chr8:133259230-133259236	-	Acceptor	TRUE	0	Tier4	TRUE	FALSE	FALSE	NA	4
chr8	133262045	A	G	NDRG1	chr8:133262041-133262049	-	Donor	TRUE	0	Tier2	TRUE	FALSE	FALSE	NA	1
chr8	133264546	C	T	NDRG1	chr8:133264541-133264549	-	Donor	TRUE	0	Tier1	TRUE	FALSE	FALSE	NA	9
chr8	139731974	C	T	TRAPPC9	chr8:139731973-139731981	-	Donor	FALSE	0	Tier4	FALSE	FALSE	FALSE	Gene associated with autosomal recessive phenotype	2
chr8	139885878	C	T	TRAPPC9	chr8:139885873-139885881	-	Donor	TRUE	0	Tier3	FALSE	FALSE	FALSE	Gene associated with autosomal recessive phenotype	1
chr8	140300615	C	T	TRAPPC9	chr8:140300614-140300620	-	Acceptor	TRUE	0	Tier4	FALSE	FALSE	FALSE	Gene associated with autosomal recessive phenotype	1
chr8	140370961	T	A	TRAPPC9	chr8:140370958-140370966	-	Donor	FALSE	0	Tier4	FALSE	FALSE	FALSE	Gene associated with autosomal recessive phenotype	1
chr8	140439051	C	T	TRAPPC9	chr8:140439046-140439054	-	Donor	TRUE	0	Tier4	FALSE	FALSE	FALSE	Gene associated with autosomal recessive phenotype	1
chr8	143817330	C	T	PUF60	chr8:143817325-143817333	-	Donor	TRUE	0	Tier4	FALSE	FALSE	FALSE	NA	1
chr8	143827385	C	A	PUF60	chr8:143827379-143827387	-	Donor	FALSE	0	Tier4	FALSE	FALSE	FALSE	NA	1
chr8	143927767	C	T	PLEC	chr8:143927766-143927772	-	Acceptor	TRUE	0	Tier4	FALSE	FALSE	FALSE	NA	1
chr8	143929934	A	G	PLEC	chr8:143929930-143929938	-	Donor	TRUE	0	Tier4	FALSE	FALSE	FALSE	NA	1
chr8	143929936	C	T	PLEC	chr8:143929930-143929938	-	Donor	FALSE	0.0002	Tier4	FALSE	FALSE	FALSE	NA	19
chr8	143932713	C	T	PLEC	chr8:143932712-143932718	-	Acceptor	TRUE	0	Tier4	FALSE	FALSE	FALSE	NA	1
chr8	143932714	T	C	PLEC	chr8:143932712-143932718	-	Acceptor	TRUE	0	Tier4	FALSE	FALSE	FALSE	NA	1
chr8	143932794	T	C	PLEC	chr8:143932787-143932795	-	Donor	FALSE	0	Tier4	FALSE	FALSE	FALSE	NA	2
chr8	143933192	C	T	PLEC	chr8:143933191-143933199	-	Donor	FALSE	0	Tier3	FALSE	FALSE	FALSE	NA	1
chr8	143933198	T	C	PLEC	chr8:143933191-143933199	-	Donor	FALSE	0	Tier3	FALSE	FALSE	FALSE	NA	83
chr8	143933352	C	T	PLEC	chr8:143933351-143933357	-	Acceptor	TRUE	0	Tier3	FALSE	FALSE	FALSE	NA	1
chr8	143933356	A	T	PLEC	chr8:143933351-143933357	-	Acceptor	FALSE	0	Tier3	FALSE	FALSE	FALSE	NA	1
chr8	143935196	A	G	PLEC	chr8:143935192-143935200	-	Donor	TRUE	0	Tier4	FALSE	FALSE	FALSE	NA	3
chr8	143935846	A	C	PLEC	chr8:143935842-143935850	-	Donor	TRUE	0	Tier4	FALSE	FALSE	FALSE	NA	1
chr8	143935846	A	G	PLEC	chr8:143935842-143935850	-	Donor	TRUE	0	Tier4	FALSE	FALSE	FALSE	NA	8
chr8	144052169	C	T	OPLAH	chr8:144052163-144052171	-	Donor	FALSE	0	Tier4	FALSE	FALSE	FALSE	NA	1
chr8	144056948	C	A	OPLAH	chr8:144056942-144056950	-	Donor	FALSE	0	Tier4	FALSE	FALSE	FALSE	NA	9
chr8	144057120	T	C	OPLAH	chr8:144057118-144057124	-	Acceptor	TRUE	0	Tier4	FALSE	FALSE	FALSE	NA	4
chr8	144082801	TGTG	T	GPAA1	chr8:144082802-144082810	+	Donor	FALSE	0	Tier4	FALSE	FALSE	FALSE	NA	1
chr8	144083388	G	A	GPAA1	chr8:144083383-144083389	+	Acceptor	TRUE	0	Tier4	FALSE	FALSE	FALSE	NA	1
chr8	144083388	G	T	GPAA1	chr8:144083383-144083389	+	Acceptor	TRUE	0	Tier4	FALSE	FALSE	FALSE	NA	1
chr8	144083938	G	T	GPAA1	chr8:144083933-144083939	+	Acceptor	TRUE	0	Tier4	FALSE	FALSE	FALSE	NA	2
chr8	144084610	G	C	GPAA1	chr8:144084607-144084615	+	Donor	TRUE	0	Tier3	FALSE	FALSE	FALSE	NA	1
chr8	144084719	CAG	C	GPAA1	chr8:144084716-144084722	+	Acceptor	TRUE	0	Tier3	FALSE	FALSE	FALSE	NA	1
chr8	144085479	G	A	GPAA1	chr8:144085477-144085485	+	Donor	FALSE	0	Tier3	FALSE	FALSE	FALSE	NA	1
chr8	144085484	G	T	GPAA1	chr8:144085477-144085485	+	Donor	FALSE	0	Tier3	FALSE	FALSE	FALSE	NA	1
chr8	144085743	G	A	GPAA1	chr8:144085741-144085749	+	Donor	FALSE	0	Tier4	FALSE	FALSE	FALSE	NA	6
chr8	144085746	A	G	GPAA1	chr8:144085741-144085749	+	Donor	FALSE	0.0019	Tier4	FALSE	FALSE	FALSE	NA	86
chr8	144085746	ATG	A	GPAA1	chr8:144085741-144085749	+	Donor	FALSE	0	Tier4	FALSE	FALSE	FALSE	NA	1
chr8	144085748	G	A	GPAA1	chr8:144085741-144085749	+	Donor	FALSE	0	Tier4	FALSE	FALSE	FALSE	NA	29
chr8	144085881	G	A	GPAA1	chr8:144085876-144085882	+	Acceptor	TRUE	0	Tier4	FALSE	FALSE	FALSE	NA	2
chr8	144317824	T	C	DGAT1	chr8:144317822-144317828	-	Acceptor	TRUE	0	Tier3	FALSE	FALSE	FALSE	NA	1
chr8	144317825	G	C	DGAT1	chr8:144317822-144317828	-	Acceptor	FALSE	0	Tier3	FALSE	FALSE	FALSE	NA	2
chr8	144318093	A	G	DGAT1	chr8:144318089-144318097	-	Donor	TRUE	0.0001	Tier1	FALSE	FALSE	FALSE	NA	18
chr8	144318095	C	T	DGAT1	chr8:144318089-144318097	-	Donor	FALSE	0.0001	Tier2	FALSE	FALSE	FALSE	NA	3
chr9	286639	A	G	DOCK8	chr9:286634-286642	+	Donor	FALSE	0	Tier4	FALSE	TRUE	FALSE	NA	1
chr9	340321	G	A	DOCK8	chr9:340319-340327	+	Donor	FALSE	0	Tier4	FALSE	TRUE	FALSE	NA	1
chr9	370304	A	T	DOCK8	chr9:370298-370306	+	Donor	FALSE	0	Tier4	FALSE	TRUE	FALSE	NA	1
chr9	399261	T	C	DOCK8	chr9:399257-399265	+	Donor	TRUE	0.0001	Tier1	FALSE	TRUE	FALSE	NA	1
chr9	434781	A	G	DOCK8	chr9:434777-434783	+	Acceptor	TRUE	0	Tier4	FALSE	TRUE	FALSE	NA	1
chr9	441416	A	T	DOCK8	chr9:441415-441423	+	Donor	FALSE	0	Tier4	FALSE	TRUE	FALSE	NA	1
chr9	443517	G	A	DOCK8	chr9:443514-443522	+	Donor	TRUE	0	Tier4	FALSE	TRUE	FALSE	NA	1
chr9	6550802	C	A	GLDC	chr9:6550797-6550805	-	Donor	TRUE	0	Tier3	FALSE	FALSE	FALSE	Gene associated with autosomal recessive phenotype	1
chr9	12708141	C	T	TYRP1	chr9:12708141-12708149	+	Donor	FALSE	0	Tier3	FALSE	FALSE	FALSE	NA	1
chr9	13109951	C	T	MPDZ	chr9:13109946-13109954	-	Donor	TRUE	0	Tier4	FALSE	FALSE	FALSE	Gene associated with autosomal recessive phenotype	3
chr9	13110065	C	T	MPDZ	chr9:13110064-13110070	-	Acceptor	TRUE	0	Tier4	FALSE	FALSE	FALSE	Gene associated with autosomal recessive phenotype	1
chr9	13110634	A	T	MPDZ	chr9:13110630-13110638	-	Donor	TRUE	0	Tier4	FALSE	FALSE	FALSE	Gene associated with autosomal recessive phenotype	20
chr9	13137952	C	T	MPDZ	chr9:13137951-13137959	-	Donor	FALSE	0	Tier3	FALSE	FALSE	FALSE	Gene associated with autosomal recessive phenotype	1
chr9	13139985	A	G	MPDZ	chr9:13139981-13139989	-	Donor	TRUE	0	Tier2	FALSE	FALSE	FALSE	Gene associated with autosomal recessive phenotype	1
chr9	13147660	T	C	MPDZ	chr9:13147658-13147664	-	Acceptor	TRUE	0	Tier4	FALSE	FALSE	FALSE	Gene associated with autosomal recessive phenotype	1
chr9	13168363	T	G	MPDZ	chr9:13168360-13168368	-	Donor	FALSE	0	Tier4	FALSE	FALSE	FALSE	Gene associated with autosomal recessive phenotype	1
chr9	13217296	T	A	MPDZ	chr9:13217294-13217300	-	Acceptor	TRUE	0	Tier4	FALSE	FALSE	FALSE	Gene associated with autosomal recessive phenotype	1
chr9	34459056	A	G	DNAI1	chr9:34459051-34459059	+	Donor	FALSE	0.0001	Tier2	FALSE	FALSE	FALSE	Gene associated with autosomal recessive phenotype	1
chr9	34648172	G	A	GALT	chr9:34648169-34648177	+	Donor	TRUE	0	Tier1	FALSE	FALSE	FALSE	NA	1
chr9	34648333	G	A	GALT	chr9:34648328-34648334	+	Acceptor	TRUE	0	Tier2	FALSE	FALSE	FALSE	NA	1
chr9	35684316	C	T	TPM2	chr9:35684315-35684321	-	Acceptor	TRUE	0	Tier4	FALSE	FALSE	FALSE	NA	1
chr9	35685266	T	G	TPM2	chr9:35685263-35685271	-	Donor	FALSE	0	Tier4	FALSE	FALSE	FALSE	NA	1
chr9	35739110	C	A	GBA2	chr9:35739109-35739115	-	Acceptor	TRUE	0	Tier4	FALSE	FALSE	FALSE	NA	1
chr9	35740208	C	T	GBA2	chr9:35740203-35740211	-	Donor	TRUE	0	Tier4	FALSE	FALSE	FALSE	NA	1
chr9	35740209	C	A	GBA2	chr9:35740203-35740211	-	Donor	FALSE	0	Tier4	FALSE	FALSE	FALSE	NA	2
chr9	35744613	A	G	GBA2	chr9:35744609-35744617	-	Donor	TRUE	0	Tier2	FALSE	FALSE	FALSE	NA	1
chr9	35748341	C	T	GBA2	chr9:35748340-35748348	-	Donor	FALSE	0	Tier3	FALSE	FALSE	FALSE	NA	1
chr9	37424843	A	G	GRHPR	chr9:37424839-37424845	+	Acceptor	TRUE	0	Tier1	FALSE	FALSE	FALSE	Gene associated with autosomal recessive phenotype	1
chr9	37426656	T	C	GRHPR	chr9:37426652-37426660	+	Donor	TRUE	0	Tier2	FALSE	FALSE	FALSE	Gene associated with autosomal recessive phenotype	1
chr9	37426659	G	A	GRHPR	chr9:37426652-37426660	+	Donor	FALSE	0	Tier1	FALSE	FALSE	FALSE	Gene associated with autosomal recessive phenotype	1
chr9	37429730	A	G	GRHPR	chr9:37429726-37429732	+	Acceptor	TRUE	0	Tier3	FALSE	FALSE	FALSE	Gene associated with autosomal recessive phenotype	17
chr9	69218360	G	T	TJP2	chr9:69218357-69218365	+	Donor	TRUE	0	Tier4	FALSE	FALSE	FALSE	NA	1
chr9	69230234	T	C	TJP2	chr9:69230230-69230238	+	Donor	TRUE	0	Tier3	FALSE	FALSE	FALSE	NA	1
chr9	69238790	G	C	TJP2	chr9:69238787-69238795	+	Donor	TRUE	0	Tier2	FALSE	FALSE	FALSE	NA	1
chr9	69238794	G	A	TJP2	chr9:69238787-69238795	+	Donor	FALSE	0	Tier2	FALSE	FALSE	FALSE	NA	1
chr9	69246791	G	A	TJP2	chr9:69246788-69246796	+	Donor	TRUE	0	Tier4	FALSE	FALSE	FALSE	NA	1
chr9	69246791	G	C	TJP2	chr9:69246788-69246796	+	Donor	TRUE	0	Tier4	FALSE	FALSE	FALSE	NA	1
chr9	69246792	T	C	TJP2	chr9:69246788-69246796	+	Donor	TRUE	0	Tier4	FALSE	FALSE	FALSE	NA	1
chr9	69252813	A	C	TJP2	chr9:69252809-69252815	+	Acceptor	TRUE	0	Tier4	FALSE	FALSE	FALSE	NA	1
chr9	69252813	AG	A	TJP2	chr9:69252809-69252815	+	Acceptor	TRUE	0	Tier4	FALSE	FALSE	FALSE	NA	1
chr9	72820842	G	T	TMC1	chr9:72820836-72820842	+	Acceptor	FALSE	0	Tier3	FALSE	FALSE	FALSE	NA	1
chr9	77201409	T	C	VPS13A	chr9:77201405-77201413	+	Donor	TRUE	0	Tier3	FALSE	FALSE	FALSE	NA	1
chr9	77210675	G	GACAA	VPS13A	chr9:77210673-77210681	+	Donor	FALSE	0	Tier2	FALSE	FALSE	FALSE	NA	1
chr9	77273273	CT	C	VPS13A	chr9:77273274-77273280	+	Acceptor	FALSE	0	Tier3	FALSE	FALSE	FALSE	NA	1
chr9	77273365	G	A	VPS13A	chr9:77273362-77273370	+	Donor	TRUE	0	Tier4	FALSE	FALSE	FALSE	NA	1
chr9	77276222	G	A	VPS13A	chr9:77276219-77276227	+	Donor	TRUE	0	Tier4	FALSE	FALSE	FALSE	NA	1
chr9	77332009	G	T	VPS13A	chr9:77332004-77332010	+	Acceptor	TRUE	0	Tier4	FALSE	FALSE	FALSE	NA	1
chr9	77360646	G	A	VPS13A	chr9:77360639-77360647	+	Donor	FALSE	0	Tier3	FALSE	FALSE	FALSE	NA	2
chr9	77368137	GT	G	VPS13A	chr9:77368134-77368142	+	Donor	TRUE	0	Tier3	FALSE	FALSE	FALSE	NA	1
chr9	77368141	G	T	VPS13A	chr9:77368134-77368142	+	Donor	FALSE	0	Tier3	FALSE	FALSE	FALSE	NA	1
chr9	77370413	A	G	VPS13A	chr9:77370409-77370415	+	Acceptor	TRUE	0	Tier4	FALSE	FALSE	FALSE	NA	1
chr9	77370580	T	A	VPS13A	chr9:77370576-77370584	+	Donor	TRUE	0	Tier4	FALSE	FALSE	FALSE	NA	2
chr9	77370581	AAG	A	VPS13A	chr9:77370576-77370584	+	Donor	FALSE	0	Tier4	FALSE	FALSE	FALSE	NA	1
chr9	78302029	T	G	PSAT1	chr9:78302021-78302029	+	Donor	FALSE	0	Tier3	FALSE	FALSE	FALSE	NA	1
chr9	83970160	A	G	HNRNPK	chr9:83970156-83970164	-	Donor	TRUE	0	Tier4	FALSE	FALSE	FALSE	Sufficient evidence for dosage pathogenicity	1
chr9	83970332	C	A	HNRNPK	chr9:83970331-83970337	-	Acceptor	TRUE	0	Tier2	FALSE	FALSE	FALSE	Sufficient evidence for dosage pathogenicity	2
chr9	83971272	C	G	HNRNPK	chr9:83971267-83971275	-	Donor	TRUE	0	Tier4	FALSE	FALSE	FALSE	Sufficient evidence for dosage pathogenicity	1
chr9	83973286	C	T	HNRNPK	chr9:83973280-83973288	-	Donor	FALSE	0	Tier4	FALSE	FALSE	FALSE	Sufficient evidence for dosage pathogenicity	4
chr9	83974515	A	C	HNRNPK	chr9:83974511-83974519	-	Donor	TRUE	0	Tier4	FALSE	FALSE	FALSE	Sufficient evidence for dosage pathogenicity	1
chr9	83975459	T	C	HNRNPK	chr9:83975456-83975464	-	Donor	FALSE	0	Tier3	FALSE	FALSE	FALSE	Sufficient evidence for dosage pathogenicity	1
chr9	83976992	T	TA	HNRNPK	chr9:83976989-83976997	-	Donor	FALSE	0	Tier3	FALSE	FALSE	FALSE	Sufficient evidence for dosage pathogenicity	6
chr9	83977687	A	G	HNRNPK	chr9:83977683-83977691	-	Donor	TRUE	0	Tier4	FALSE	FALSE	FALSE	Sufficient evidence for dosage pathogenicity	1
chr9	83977689	C	T	HNRNPK	chr9:83977683-83977691	-	Donor	FALSE	0	Tier4	FALSE	FALSE	FALSE	Sufficient evidence for dosage pathogenicity	1
chr9	83977788	T	C	HNRNPK	chr9:83977786-83977792	-	Acceptor	TRUE	0	Tier4	FALSE	FALSE	FALSE	Sufficient evidence for dosage pathogenicity	1
chr9	83978193	A	G	HNRNPK	chr9:83978189-83978197	-	Donor	TRUE	0	Tier4	FALSE	FALSE	FALSE	Sufficient evidence for dosage pathogenicity	1
chr9	89338583	A	G	SECISBP2	chr9:89338578-89338586	+	Donor	FALSE	0	Tier3	FALSE	FALSE	FALSE	NA	2
chr9	91355882	C	T	AUH	chr9:91355877-91355885	-	Donor	TRUE	0	Tier4	FALSE	FALSE	FALSE	NA	16
chr9	95240648	C	T	FANCC	chr9:95240643-95240651	-	Donor	TRUE	0	Tier1	TRUE	TRUE	FALSE	Gene associated with autosomal recessive phenotype	1
chr9	95479148	C	T	PTCH1	chr9:95479147-95479153	-	Acceptor	TRUE	0	Tier1	TRUE	TRUE	FALSE	Sufficient evidence for dosage pathogenicity	8
chr9	97432023	A	G	TDRD7	chr9:97432019-97432025	+	Acceptor	TRUE	0	Tier3	FALSE	FALSE	FALSE	NA	1
chr9	97687096	C	G	XPA	chr9:97687090-97687098	-	Donor	FALSE	0	Tier1	TRUE	TRUE	FALSE	Gene associated with autosomal recessive phenotype	1
chr9	99147653	G	A	TGFBR1	chr9:99147648-99147654	+	Acceptor	TRUE	0	Tier3	FALSE	TRUE	TRUE	Some evidence for dosage pathogenicity	1
chr9	104831622	C	A	ABCA1	chr9:104831616-104831624	-	Donor	FALSE	0	Tier3	FALSE	FALSE	FALSE	NA	1
chr9	108874894	C	A	ELP1	chr9:108874889-108874897	-	Donor	TRUE	0.0001	Tier1	FALSE	FALSE	FALSE	NA	2
chr9	108880050	AC	A	ELP1	chr9:108880046-108880054	-	Donor	TRUE	0	Tier4	FALSE	FALSE	FALSE	NA	1
chr9	108891405	C	A	ELP1	chr9:108891404-108891410	-	Acceptor	TRUE	0	Tier4	FALSE	FALSE	FALSE	NA	1
chr9	108899816	A	G	ELP1	chr9:108899816-108899824	-	Donor	FALSE	0.0005	Tier1	FALSE	FALSE	FALSE	NA	15
chr9	108900255	C	A	ELP1	chr9:108900254-108900262	-	Donor	FALSE	0	Tier3	FALSE	FALSE	FALSE	NA	1
chr9	108901628	C	A	ELP1	chr9:108901622-108901630	-	Donor	FALSE	0	Tier2	FALSE	FALSE	FALSE	NA	1
chr9	108901682	C	T	ELP1	chr9:108901681-108901687	-	Acceptor	TRUE	0	Tier4	FALSE	FALSE	FALSE	NA	1
chr9	108902944	T	A	ELP1	chr9:108902942-108902948	-	Acceptor	TRUE	0	Tier1	FALSE	FALSE	FALSE	NA	1
chr9	108929768	C	A	ELP1	chr9:108929763-108929771	-	Donor	TRUE	0	Tier4	FALSE	FALSE	FALSE	NA	1
chr9	114222273	T	C	COL27A1	chr9:114222265-114222273	+	Donor	FALSE	0	Tier2	FALSE	FALSE	FALSE	NA	1
chr9	114240278	G	A	COL27A1	chr9:114240271-114240279	+	Donor	FALSE	0	Tier3	FALSE	FALSE	FALSE	NA	1
chr9	120409125	A	G	CDK5RAP2	chr9:120409121-120409129	-	Donor	TRUE	0	Tier2	FALSE	FALSE	FALSE	NA	2
chr9	120409129	G	A	CDK5RAP2	chr9:120409121-120409129	-	Donor	FALSE	0	Tier2	FALSE	FALSE	FALSE	NA	1
chr9	120419961	C	T	CDK5RAP2	chr9:120419960-120419966	-	Acceptor	TRUE	0	Tier1	FALSE	FALSE	FALSE	NA	1
chr9	120963635	C	T	C5	chr9:120963630-120963638	-	Donor	TRUE	0	Tier3	FALSE	FALSE	FALSE	NA	3
chr9	127454604	G	A	LRSAM1	chr9:127454597-127454605	+	Donor	FALSE	0	Tier4	FALSE	FALSE	FALSE	NA	4
chr9	127455055	G	A	LRSAM1	chr9:127455052-127455060	+	Donor	TRUE	0	Tier3	FALSE	FALSE	FALSE	NA	2
chr9	127455621	G	A	LRSAM1	chr9:127455618-127455626	+	Donor	TRUE	0	Tier4	FALSE	FALSE	FALSE	NA	6
chr9	127457314	A	T	LRSAM1	chr9:127457310-127457316	+	Acceptor	TRUE	0	Tier4	FALSE	FALSE	FALSE	NA	2
chr9	127829829	T	G	ENG	chr9:127829827-127829833	-	Acceptor	TRUE	0	Tier2	FALSE	FALSE	TRUE	Sufficient evidence for dosage pathogenicity	1
chr9	127843092	A	G	ENG	chr9:127843088-127843096	-	Donor	TRUE	0	Tier2	FALSE	FALSE	TRUE	Sufficient evidence for dosage pathogenicity	1
chr9	128345551	T	G	SLC27A4	chr9:128345547-128345555	+	Donor	TRUE	0	Tier1	FALSE	FALSE	FALSE	NA	5
chr9	128634922	C	A	WDR34	chr9:128634921-128634927	-	Acceptor	TRUE	0	Tier2	FALSE	FALSE	FALSE	NA	1
chr9	128689655	G	C	SET	chr9:128689653-128689661	+	Donor	FALSE	0	Tier3	TRUE	FALSE	FALSE	NA	2
chr9	128691227	G	T	SET	chr9:128691225-128691233	+	Donor	FALSE	0	Tier3	TRUE	FALSE	FALSE	NA	29
chr9	128693893	A	G	SET	chr9:128693890-128693896	+	Acceptor	FALSE	0	Tier3	TRUE	FALSE	FALSE	NA	1
chr9	128694640	G	A	SET	chr9:128694635-128694641	+	Acceptor	TRUE	0	Tier4	TRUE	FALSE	FALSE	NA	1
chr9	128957037	G	A	NUP188	chr9:128957030-128957038	+	Donor	FALSE	0.0011	Tier3	FALSE	FALSE	FALSE	NA	1
chr9	130458400	G	T	ASS1	chr9:130458395-130458401	+	Acceptor	TRUE	0	Tier2	FALSE	FALSE	FALSE	NA	1
chr9	130479804	A	C	ASS1	chr9:130479798-130479806	+	Donor	FALSE	0	Tier2	FALSE	FALSE	FALSE	NA	6
chr9	132269400	CA	C	SETX	chr9:132269397-132269405	-	Donor	TRUE	0	Tier4	FALSE	FALSE	FALSE	NA	1
chr9	132277058	A	G	SETX	chr9:132277054-132277062	-	Donor	TRUE	0	Tier2	FALSE	FALSE	FALSE	NA	2
chr9	132281466	C	T	SETX	chr9:132281461-132281469	-	Donor	TRUE	0	Tier1	FALSE	FALSE	FALSE	NA	1
chr9	132296887	C	A	SETX	chr9:132296881-132296889	-	Donor	FALSE	0	Tier4	FALSE	FALSE	FALSE	NA	6
chr9	132923346	A	G	TSC1	chr9:132923342-132923350	-	Donor	TRUE	0	Tier2	TRUE	TRUE	TRUE	Sufficient evidence for dosage pathogenicity	1
chr9	132923347	C	A	TSC1	chr9:132923342-132923350	-	Donor	TRUE	0	Tier2	TRUE	TRUE	TRUE	Sufficient evidence for dosage pathogenicity	2
chr9	132928766	C	T	TSC1	chr9:132928761-132928769	-	Donor	TRUE	0	Tier2	TRUE	TRUE	TRUE	Sufficient evidence for dosage pathogenicity	1
chr9	133352144	T	C	SURF1	chr9:133352142-133352148	-	Acceptor	TRUE	0	Tier2	FALSE	FALSE	FALSE	NA	3
chr9	133354654	C	T	SURF1	chr9:133354653-133354661	-	Donor	FALSE	0	Tier2	FALSE	FALSE	FALSE	NA	1
chr9	134795317	TATG	T	COL5A1	chr9:134795313-134795321	+	Donor	FALSE	0	Tier3	FALSE	FALSE	FALSE	Sufficient evidence for dosage pathogenicity	1
chr9	134805214	G	A	COL5A1	chr9:134805212-134805220	+	Donor	FALSE	0.0001	Tier4	FALSE	FALSE	FALSE	Sufficient evidence for dosage pathogenicity	1
chr9	134805215	G	A	COL5A1	chr9:134805212-134805220	+	Donor	TRUE	0	Tier4	FALSE	FALSE	FALSE	Sufficient evidence for dosage pathogenicity	8
chr9	134822995	C	A	COL5A1	chr9:134822992-134822998	+	Acceptor	FALSE	0	Tier3	FALSE	FALSE	FALSE	Sufficient evidence for dosage pathogenicity	3
chr9	134822996	A	T	COL5A1	chr9:134822992-134822998	+	Acceptor	TRUE	0	Tier3	FALSE	FALSE	FALSE	Sufficient evidence for dosage pathogenicity	1
chr9	136505107	G	T	NOTCH1	chr9:136505104-136505110	-	Acceptor	FALSE	0	Tier4	TRUE	FALSE	FALSE	NA	2
chr9	136506974	C	T	NOTCH1	chr9:136506973-136506979	-	Acceptor	TRUE	0	Tier4	TRUE	FALSE	FALSE	NA	1
chr9	136515288	A	G	NOTCH1	chr9:136515284-136515292	-	Donor	TRUE	0	Tier2	TRUE	FALSE	FALSE	NA	1
chr9	136515290	C	G	NOTCH1	chr9:136515284-136515292	-	Donor	FALSE	0	Tier2	TRUE	FALSE	FALSE	NA	1
chr9	136517938	C	T	NOTCH1	chr9:136517937-136517943	-	Acceptor	TRUE	0	Tier4	TRUE	FALSE	FALSE	NA	1
chr9	136518590	C	T	NOTCH1	chr9:136518585-136518593	-	Donor	TRUE	0	Tier3	TRUE	FALSE	FALSE	NA	1
chr9	136519442	C	T	NOTCH1	chr9:136519437-136519445	-	Donor	TRUE	0	Tier4	TRUE	FALSE	FALSE	NA	2
chr9	136674735	C	T	AGPAT2	chr9:136674729-136674737	-	Donor	FALSE	0	Tier2	FALSE	FALSE	FALSE	Gene associated with autosomal recessive phenotype	2
chr9	136674809	T	C	AGPAT2	chr9:136674807-136674813	-	Acceptor	TRUE	0.0004	Tier1	FALSE	FALSE	FALSE	Gene associated with autosomal recessive phenotype	15
chr9	137728346	A	G	EHMT1	chr9:137728343-137728349	+	Acceptor	FALSE	0	Tier3	FALSE	FALSE	FALSE	Sufficient evidence for dosage pathogenicity	1
chr9	137743900	A	G	EHMT1	chr9:137743896-137743902	+	Acceptor	TRUE	0	Tier4	FALSE	FALSE	FALSE	Sufficient evidence for dosage pathogenicity	3
chr9	137743900	AG	A	EHMT1	chr9:137743896-137743902	+	Acceptor	TRUE	0	Tier4	FALSE	FALSE	FALSE	Sufficient evidence for dosage pathogenicity	1
chr9	137816062	G	A	EHMT1	chr9:137816060-137816068	+	Donor	FALSE	0	Tier3	FALSE	FALSE	FALSE	Sufficient evidence for dosage pathogenicity	1
chr9	138049207	A	G	CACNA1B	chr9:138049203-138049209	+	Acceptor	TRUE	0	Tier3	FALSE	FALSE	FALSE	NA	1
chrX	8534317	A	T	ANOS1	chrX:8534313-8534321	-	Donor	TRUE	0	Tier4	FALSE	FALSE	FALSE	Sufficient evidence for dosage pathogenicity	1
chrX	8597032	A	G	ANOS1	chrX:8597028-8597036	-	Donor	TRUE	0	Tier4	FALSE	FALSE	FALSE	Sufficient evidence for dosage pathogenicity	1
chrX	11772705	G	T	MSL3	chrX:11772703-11772711	+	Donor	FALSE	0	Tier2	FALSE	FALSE	FALSE	NA	2
chrX	13746457	T	A	OFD1	chrX:13746453-13746461	+	Donor	TRUE	0	Tier2	FALSE	FALSE	FALSE	Sufficient evidence for dosage pathogenicity	1
chrX	13749537	A	G	OFD1	chrX:13749531-13749539	+	Donor	FALSE	0	Tier3	FALSE	FALSE	FALSE	Sufficient evidence for dosage pathogenicity	1
chrX	13768715	C	G	OFD1	chrX:13768712-13768718	+	Acceptor	FALSE	0	Tier4	FALSE	FALSE	FALSE	Sufficient evidence for dosage pathogenicity	1
chrX	18579969	G	A	CDKL5	chrX:18579966-18579974	+	Donor	TRUE	0	Tier1	FALSE	FALSE	FALSE	Sufficient evidence for dosage pathogenicity	2
chrX	18905860	C	G	PHKA2	chrX:18905859-18905865	-	Acceptor	TRUE	0	Tier3	FALSE	FALSE	FALSE	NA	1
chrX	18908935	C	A	PHKA2	chrX:18908934-18908940	-	Acceptor	TRUE	0	Tier3	FALSE	FALSE	FALSE	NA	1
chrX	18939995	C	T	PHKA2	chrX:18939989-18939997	-	Donor	FALSE	0	Tier2	FALSE	FALSE	FALSE	NA	1
chrX	19357645	GTT	G	PDHA1	chrX:19357646-19357652	+	Acceptor	FALSE	0	Tier2	FALSE	FALSE	FALSE	Sufficient evidence for dosage pathogenicity	1
chrX	20161763	T	A	RPS6KA3	chrX:20161761-20161767	-	Acceptor	TRUE	0	Tier3	FALSE	FALSE	FALSE	Sufficient evidence for dosage pathogenicity	1
chrX	20163042	T	A	RPS6KA3	chrX:20163040-20163046	-	Acceptor	TRUE	0	Tier2	FALSE	FALSE	FALSE	Sufficient evidence for dosage pathogenicity	1
chrX	20172872	CT	C	RPS6KA3	chrX:20172871-20172877	-	Acceptor	TRUE	0	Tier4	FALSE	FALSE	FALSE	Sufficient evidence for dosage pathogenicity	1
chrX	20177086	T	C	RPS6KA3	chrX:20177084-20177090	-	Acceptor	TRUE	0	Tier3	FALSE	FALSE	FALSE	Sufficient evidence for dosage pathogenicity	1
chrX	20187826	A	G	RPS6KA3	chrX:20187822-20187830	-	Donor	TRUE	0	Tier2	FALSE	FALSE	FALSE	Sufficient evidence for dosage pathogenicity	1
chrX	20193483	T	C	RPS6KA3	chrX:20193481-20193489	-	Donor	FALSE	0	Tier2	FALSE	FALSE	FALSE	Sufficient evidence for dosage pathogenicity	3
chrX	22190505	G	C	PHEX	chrX:22190500-22190508	+	Donor	FALSE	0	Tier2	FALSE	FALSE	FALSE	Sufficient evidence for dosage pathogenicity	1
chrX	24057632	G	T	EIF2S3	chrX:24057627-24057633	+	Acceptor	TRUE	0	Tier4	FALSE	FALSE	FALSE	NA	1
chrX	24715204	G	T	POLA1	chrX:24715201-24715209	+	Donor	TRUE	0	Tier2	FALSE	FALSE	FALSE	NA	1
chrX	31134100	A	G	DMD	chrX:31134096-31134104	-	Donor	TRUE	0	Tier4	FALSE	FALSE	FALSE	Sufficient evidence for dosage pathogenicity	1
chrX	31146290	C	G	DMD	chrX:31146285-31146293	-	Donor	TRUE	0	Tier4	FALSE	FALSE	FALSE	Sufficient evidence for dosage pathogenicity	2
chrX	31209493	C	T	DMD	chrX:31209492-31209500	-	Donor	FALSE	0	Tier2	FALSE	FALSE	FALSE	Sufficient evidence for dosage pathogenicity	1
chrX	31223045	A	C	DMD	chrX:31223041-31223049	-	Donor	TRUE	0	Tier2	FALSE	FALSE	FALSE	Sufficient evidence for dosage pathogenicity	1
chrX	31773960	C	T	DMD	chrX:31773954-31773962	-	Donor	FALSE	0	Tier3	FALSE	FALSE	FALSE	Sufficient evidence for dosage pathogenicity	1
chrX	32346081	C	A	DMD	chrX:32346080-32346086	-	Acceptor	TRUE	0	Tier3	FALSE	FALSE	FALSE	Sufficient evidence for dosage pathogenicity	1
chrX	32411751	C	T	DMD	chrX:32411746-32411754	-	Donor	TRUE	0	Tier3	FALSE	FALSE	FALSE	Sufficient evidence for dosage pathogenicity	1
chrX	37783602	TA	T	CYBB	chrX:37783598-37783606	+	Donor	FALSE	0	Tier3	FALSE	FALSE	FALSE	Sufficient evidence for dosage pathogenicity	1
chrX	38301373	T	A	RPGR	chrX:38301371-38301377	-	Acceptor	TRUE	0	Tier2	FALSE	FALSE	FALSE	NA	1
chrX	38304634	C	T	RPGR	chrX:38304629-38304637	-	Donor	TRUE	0	Tier1	FALSE	FALSE	FALSE	NA	1
chrX	40052401	C	T	BCOR	chrX:40052400-40052406	-	Acceptor	TRUE	0	Tier4	TRUE	FALSE	FALSE	Sufficient evidence for dosage pathogenicity	8
chrX	40054254	A	G	BCOR	chrX:40054250-40054258	-	Donor	TRUE	0	Tier3	TRUE	FALSE	FALSE	Sufficient evidence for dosage pathogenicity	3
chrX	40055514	C	A	BCOR	chrX:40055513-40055519	-	Acceptor	TRUE	0	Tier2	TRUE	FALSE	FALSE	Sufficient evidence for dosage pathogenicity	17
chrX	40057154	C	G	BCOR	chrX:40057149-40057157	-	Donor	TRUE	0	Tier4	TRUE	FALSE	FALSE	Sufficient evidence for dosage pathogenicity	2
chrX	40057321	C	A	BCOR	chrX:40057321-40057327	-	Acceptor	FALSE	0	Tier4	TRUE	FALSE	FALSE	Sufficient evidence for dosage pathogenicity	1
chrX	40062394	C	G	BCOR	chrX:40062393-40062399	-	Acceptor	TRUE	0	Tier2	TRUE	FALSE	FALSE	Sufficient evidence for dosage pathogenicity	4
chrX	40062394	C	T	BCOR	chrX:40062393-40062399	-	Acceptor	TRUE	0	Tier2	TRUE	FALSE	FALSE	Sufficient evidence for dosage pathogenicity	1
chrX	40062395	T	C	BCOR	chrX:40062393-40062399	-	Acceptor	TRUE	0	Tier2	TRUE	FALSE	FALSE	Sufficient evidence for dosage pathogenicity	1
chrX	40062743	T	A	BCOR	chrX:40062740-40062748	-	Donor	FALSE	0	Tier4	TRUE	FALSE	FALSE	Sufficient evidence for dosage pathogenicity	4
chrX	40062744	A	G	BCOR	chrX:40062740-40062748	-	Donor	TRUE	0	Tier4	TRUE	FALSE	FALSE	Sufficient evidence for dosage pathogenicity	1
chrX	40062747	T	C	BCOR	chrX:40062740-40062748	-	Donor	FALSE	0	Tier4	TRUE	FALSE	FALSE	Sufficient evidence for dosage pathogenicity	1
chrX	40063076	A	C	BCOR	chrX:40063071-40063077	-	Acceptor	FALSE	0	Tier4	TRUE	FALSE	FALSE	Sufficient evidence for dosage pathogenicity	1
chrX	40064335	C	G	BCOR	chrX:40064330-40064338	-	Donor	TRUE	0	Tier3	TRUE	FALSE	FALSE	Sufficient evidence for dosage pathogenicity	1
chrX	40076453	C	T	BCOR	chrX:40076448-40076456	-	Donor	TRUE	0	Tier4	TRUE	FALSE	FALSE	Sufficient evidence for dosage pathogenicity	2
chrX	40076534	T	A	BCOR	chrX:40076532-40076538	-	Acceptor	TRUE	0	Tier4	TRUE	FALSE	FALSE	Sufficient evidence for dosage pathogenicity	2
chrX	41141431	AGT	A	USP9X	chrX:41141429-41141437	+	Donor	TRUE	0	Tier3	FALSE	FALSE	FALSE	Sufficient evidence for dosage pathogenicity	1
chrX	41217344	G	A	USP9X	chrX:41217341-41217349	+	Donor	TRUE	0	Tier3	FALSE	FALSE	FALSE	Sufficient evidence for dosage pathogenicity	1
chrX	41217346	A	T	USP9X	chrX:41217341-41217349	+	Donor	FALSE	0	Tier3	FALSE	FALSE	FALSE	Sufficient evidence for dosage pathogenicity	1
chrX	41337466	G	T	DDX3X	chrX:41337463-41337471	+	Donor	TRUE	0	Tier2	TRUE	FALSE	FALSE	Sufficient evidence for dosage pathogenicity	1
chrX	41337467	TAAGTA	T	DDX3X	chrX:41337463-41337471	+	Donor	FALSE	0	Tier2	TRUE	FALSE	FALSE	Sufficient evidence for dosage pathogenicity	1
chrX	41341617	G	A	DDX3X	chrX:41341614-41341622	+	Donor	TRUE	0	Tier2	TRUE	FALSE	FALSE	Sufficient evidence for dosage pathogenicity	1
chrX	41341618	T	G	DDX3X	chrX:41341614-41341622	+	Donor	TRUE	0	Tier2	TRUE	FALSE	FALSE	Sufficient evidence for dosage pathogenicity	1
chrX	41344237	A	C	DDX3X	chrX:41344233-41344239	+	Acceptor	TRUE	0	Tier2	TRUE	FALSE	FALSE	Sufficient evidence for dosage pathogenicity	7
chrX	41347011	A	G	DDX3X	chrX:41347010-41347018	+	Donor	FALSE	0	Tier2	TRUE	FALSE	FALSE	Sufficient evidence for dosage pathogenicity	1
chrX	41531007	C	A	CASK	chrX:41531001-41531009	-	Donor	FALSE	0	Tier3	FALSE	FALSE	FALSE	Sufficient evidence for dosage pathogenicity	3
chrX	41626603	C	A	CASK	chrX:41626598-41626606	-	Donor	TRUE	0	Tier2	FALSE	FALSE	FALSE	Sufficient evidence for dosage pathogenicity	1
chrX	41665453	C	T	CASK	chrX:41665452-41665458	-	Acceptor	TRUE	0	Tier2	FALSE	FALSE	FALSE	Sufficient evidence for dosage pathogenicity	2
chrX	45076829	G	C	KDM6A	chrX:45076824-45076832	+	Donor	FALSE	0	Tier2	TRUE	FALSE	FALSE	Sufficient evidence for dosage pathogenicity	1
chrX	45089931	G	A	KDM6A	chrX:45089928-45089936	+	Donor	TRUE	0	Tier2	TRUE	FALSE	FALSE	Sufficient evidence for dosage pathogenicity	1
chrX	47181867	G	T	RBM10	chrX:47181864-47181872	+	Donor	TRUE	0	Tier2	TRUE	FALSE	FALSE	NA	1
chrX	47181870	A	G	RBM10	chrX:47181864-47181872	+	Donor	FALSE	0	Tier2	TRUE	FALSE	FALSE	NA	1
chrX	47575129	T	C	SYN1	chrX:47575122-47575130	-	Donor	FALSE	0	Tier3	FALSE	FALSE	FALSE	Some evidence for dosage pathogenicity	1
chrX	47604976	AC	A	SYN1	chrX:47604972-47604980	-	Donor	TRUE	0	Tier3	FALSE	FALSE	FALSE	Some evidence for dosage pathogenicity	1
chrX	47607199	C	A	SYN1	chrX:47607198-47607204	-	Acceptor	TRUE	0	Tier2	FALSE	FALSE	FALSE	Some evidence for dosage pathogenicity	1
chrX	48527285	G	A	EBP	chrX:48527283-48527291	+	Donor	FALSE	0	Tier1	FALSE	FALSE	FALSE	Sufficient evidence for dosage pathogenicity	1
chrX	48527290	G	T	EBP	chrX:48527283-48527291	+	Donor	FALSE	0	Tier3	FALSE	FALSE	FALSE	Sufficient evidence for dosage pathogenicity	2
chrX	48683990	G	A	WAS	chrX:48683983-48683991	+	Donor	FALSE	0	Tier3	TRUE	TRUE	FALSE	NA	1
chrX	48791331	T	C	GATA1	chrX:48791327-48791335	+	Donor	TRUE	0	Tier2	TRUE	FALSE	FALSE	No evidence available	1
chrX	48902043	G	A	PQBP1	chrX:48902040-48902048	+	Donor	TRUE	0	Tier3	FALSE	FALSE	FALSE	Sufficient evidence for dosage pathogenicity	1
chrX	48902795	G	T	PQBP1	chrX:48902793-48902801	+	Donor	FALSE	0	Tier2	FALSE	FALSE	FALSE	Sufficient evidence for dosage pathogenicity	1
chrX	49076429	C	T	WDR45	chrX:49076424-49076432	-	Donor	TRUE	0	Tier3	FALSE	FALSE	FALSE	Sufficient evidence for dosage pathogenicity	1
chrX	49078037	TCA	T	WDR45	chrX:49078035-49078043	-	Donor	TRUE	0	Tier1	FALSE	FALSE	FALSE	Sufficient evidence for dosage pathogenicity	1
chrX	49209395	T	C	CACNA1F	chrX:49209393-49209399	-	Acceptor	TRUE	0	Tier4	FALSE	FALSE	FALSE	NA	2
chrX	49219631	C	G	CACNA1F	chrX:49219628-49219636	-	Donor	FALSE	0	Tier2	FALSE	FALSE	FALSE	NA	1
chrX	50090509	CAATTGGT	C	CLCN5	chrX:50090512-50090520	+	Donor	TRUE	0	Tier2	FALSE	FALSE	FALSE	Sufficient evidence for dosage pathogenicity	3
chrX	53211656	C	T	KDM5C	chrX:53211655-53211661	-	Acceptor	TRUE	0	Tier2	TRUE	FALSE	FALSE	Sufficient evidence for dosage pathogenicity	1
chrX	53396618	C	G	SMC1A	chrX:53396617-53396623	-	Acceptor	TRUE	0	Tier3	TRUE	FALSE	FALSE	Sufficient evidence for dosage pathogenicity	1
chrX	53403777	C	G	SMC1A	chrX:53403771-53403779	-	Donor	FALSE	0	Tier4	TRUE	FALSE	FALSE	Sufficient evidence for dosage pathogenicity	1
chrX	53405242	T	A	SMC1A	chrX:53405239-53405247	-	Donor	FALSE	0	Tier3	TRUE	FALSE	FALSE	Sufficient evidence for dosage pathogenicity	1
chrX	53409061	C	A	SMC1A	chrX:53409056-53409064	-	Donor	TRUE	0	Tier4	TRUE	FALSE	FALSE	Sufficient evidence for dosage pathogenicity	1
chrX	53411761	C	T	SMC1A	chrX:53411755-53411763	-	Donor	FALSE	0	Tier4	TRUE	FALSE	FALSE	Sufficient evidence for dosage pathogenicity	1
chrX	53413230	A	G	SMC1A	chrX:53413226-53413234	-	Donor	TRUE	0	Tier1	TRUE	FALSE	FALSE	Sufficient evidence for dosage pathogenicity	1
chrX	53414980	C	A	SMC1A	chrX:53414975-53414983	-	Donor	TRUE	0	Tier4	TRUE	FALSE	FALSE	Sufficient evidence for dosage pathogenicity	1
chrX	63706257	C	A	ARHGEF9	chrX:63706252-63706260	-	Donor	TRUE	0	Tier2	FALSE	FALSE	FALSE	Some evidence for dosage pathogenicity	1
chrX	65739194	G	A	MSN	chrX:65739192-65739200	+	Donor	FALSE	0	Tier3	TRUE	FALSE	FALSE	NA	1
chrX	65739728	G	T	MSN	chrX:65739723-65739729	+	Acceptor	TRUE	0	Tier3	TRUE	FALSE	FALSE	NA	1
chrX	68213974	T	A	OPHN1	chrX:68213972-68213978	-	Acceptor	TRUE	0	Tier3	FALSE	FALSE	FALSE	Sufficient evidence for dosage pathogenicity	1
chrX	71141370	G	T	MED12	chrX:71141368-71141376	+	Donor	FALSE	0	Tier2	TRUE	FALSE	FALSE	No evidence available	3
chrX	71298818	T	C	NONO	chrX:71298814-71298822	+	Donor	TRUE	0	Tier3	TRUE	FALSE	FALSE	NA	1
chrX	77520783	C	T	ATRX	chrX:77520782-77520790	-	Donor	FALSE	0	Tier3	TRUE	FALSE	FALSE	Sufficient evidence for dosage pathogenicity	1
chrX	77558667	A	C	ATRX	chrX:77558663-77558671	-	Donor	TRUE	0	Tier4	TRUE	FALSE	FALSE	Sufficient evidence for dosage pathogenicity	1
chrX	77599729	T	C	ATRX	chrX:77599726-77599734	-	Donor	FALSE	0	Tier4	TRUE	FALSE	FALSE	Sufficient evidence for dosage pathogenicity	2
chrX	77620390	C	T	ATRX	chrX:77620389-77620397	-	Donor	FALSE	0	Tier4	TRUE	FALSE	FALSE	Sufficient evidence for dosage pathogenicity	1
chrX	77633384	C	A	ATRX	chrX:77633384-77633390	-	Acceptor	FALSE	0	Tier4	TRUE	FALSE	FALSE	Sufficient evidence for dosage pathogenicity	1
chrX	77634704	C	G	ATRX	chrX:77634703-77634709	-	Acceptor	TRUE	0	Tier4	TRUE	FALSE	FALSE	Sufficient evidence for dosage pathogenicity	1
chrX	77652112	A	C	ATRX	chrX:77652108-77652116	-	Donor	TRUE	0	Tier4	TRUE	FALSE	FALSE	Sufficient evidence for dosage pathogenicity	1
chrX	77654097	C	T	ATRX	chrX:77654092-77654100	-	Donor	TRUE	0	Tier4	TRUE	FALSE	FALSE	Sufficient evidence for dosage pathogenicity	1
chrX	77664779	C	G	ATRX	chrX:77664778-77664784	-	Acceptor	TRUE	0	Tier4	TRUE	FALSE	FALSE	Sufficient evidence for dosage pathogenicity	1
chrX	77857498	C	T	MAGT1	chrX:77857497-77857503	-	Acceptor	TRUE	0	Tier3	FALSE	FALSE	FALSE	Some evidence for dosage pathogenicity	1
chrX	77870806	A	T	MAGT1	chrX:77870802-77870810	-	Donor	TRUE	0	Tier3	FALSE	FALSE	FALSE	Some evidence for dosage pathogenicity	1
chrX	77875427	C	T	MAGT1	chrX:77875422-77875430	-	Donor	TRUE	0	Tier2	FALSE	FALSE	FALSE	Some evidence for dosage pathogenicity	1
chrX	100341901	A	G	PCDH19	chrX:100341897-100341905	-	Donor	TRUE	0	Tier4	FALSE	FALSE	FALSE	Sufficient evidence for dosage pathogenicity	3
chrX	101358702	A	C	BTK	chrX:101358696-101358702	-	Acceptor	FALSE	0	Tier2	TRUE	FALSE	FALSE	Sufficient evidence for dosage pathogenicity	1
chrX	101369994	TCAC	T	BTK	chrX:101369992-101370000	-	Donor	TRUE	0	Tier3	TRUE	FALSE	FALSE	Sufficient evidence for dosage pathogenicity	4
chrX	108580740	T	C	COL4A5	chrX:108580736-108580744	+	Donor	TRUE	0	Tier2	FALSE	FALSE	FALSE	Sufficient evidence for dosage pathogenicity	1
chrX	108681889	G	A	COL4A5	chrX:108681886-108681894	+	Donor	TRUE	0	Tier2	FALSE	FALSE	FALSE	Sufficient evidence for dosage pathogenicity	1
chrX	111331042	C	T	DCX	chrX:111331041-111331047	-	Acceptor	TRUE	0	Tier1	FALSE	FALSE	FALSE	Sufficient evidence for dosage pathogenicity	1
chrX	115633995	T	A	PLS3	chrX:115633994-115634000	+	Acceptor	FALSE	0	Tier3	FALSE	FALSE	FALSE	NA	1
chrX	119574983	T	A	UBE2A	chrX:119574979-119574987	+	Donor	TRUE	0	Tier2	FALSE	FALSE	FALSE	Sufficient evidence for dosage pathogenicity	1
chrX	120441728	A	G	LAMP2	chrX:120441724-120441732	-	Donor	TRUE	0	Tier2	FALSE	FALSE	FALSE	Sufficient evidence for dosage pathogenicity	2
chrX	120530101	C	A	CUL4B	chrX:120530096-120530104	-	Donor	TRUE	0	Tier4	FALSE	FALSE	FALSE	Sufficient evidence for dosage pathogenicity	1
chrX	120530255	C	T	CUL4B	chrX:120530254-120530260	-	Acceptor	TRUE	0	Tier4	FALSE	FALSE	FALSE	Sufficient evidence for dosage pathogenicity	1
chrX	124061876	T	C	STAG2	chrX:124061872-124061880	+	Donor	TRUE	0	Tier3	TRUE	FALSE	FALSE	NA	1
chrX	124081531	A	C	STAG2	chrX:124081526-124081534	+	Donor	FALSE	0	Tier2	TRUE	FALSE	FALSE	NA	2
chrX	124081531	A	G	STAG2	chrX:124081526-124081534	+	Donor	FALSE	0	Tier2	TRUE	FALSE	FALSE	NA	1
chrX	124083555	T	C	STAG2	chrX:124083547-124083555	+	Donor	FALSE	0	Tier3	TRUE	FALSE	FALSE	NA	1
chrX	129557953	A	G	OCRL	chrX:129557948-129557956	+	Donor	FALSE	0.0024	Tier4	FALSE	FALSE	FALSE	Sufficient evidence for dosage pathogenicity	15
chrX	129562597	AG	A	OCRL	chrX:129562593-129562599	+	Acceptor	TRUE	0	Tier4	FALSE	FALSE	FALSE	Sufficient evidence for dosage pathogenicity	1
chrX	129811406	C	A	ZDHHC9	chrX:129811400-129811408	-	Donor	FALSE	0	Tier2	FALSE	FALSE	FALSE	Some evidence for dosage pathogenicity	1
chrX	131275956	C	A	IGSF1	chrX:131275955-131275963	-	Donor	FALSE	0	Tier2	FALSE	FALSE	FALSE	NA	1
chrX	134393635	G	A	PHF6	chrX:134393632-134393640	+	Donor	TRUE	0	Tier4	TRUE	FALSE	FALSE	Sufficient evidence for dosage pathogenicity	1
chrX	134413968	T	A	PHF6	chrX:134413964-134413972	+	Donor	TRUE	0	Tier4	TRUE	FALSE	FALSE	Sufficient evidence for dosage pathogenicity	1
chrX	134460341	G	T	HPRT1	chrX:134460336-134460344	+	Donor	FALSE	0	Tier2	FALSE	FALSE	FALSE	Sufficient evidence for dosage pathogenicity	40
chrX	134460343	G	T	HPRT1	chrX:134460336-134460344	+	Donor	FALSE	0	Tier2	FALSE	FALSE	FALSE	Sufficient evidence for dosage pathogenicity	1
chrX	134475369	G	A	HPRT1	chrX:134475362-134475370	+	Donor	FALSE	0	Tier3	FALSE	FALSE	FALSE	Sufficient evidence for dosage pathogenicity	1
chrX	134500029	G	A	HPRT1	chrX:134500024-134500030	+	Acceptor	TRUE	0	Tier3	FALSE	FALSE	FALSE	Sufficient evidence for dosage pathogenicity	4
chrX	135985826	TG	T	SLC9A6	chrX:135985825-135985833	+	Donor	FALSE	0	Tier3	FALSE	FALSE	FALSE	Sufficient evidence for dosage pathogenicity	1
chrX	135998187	T	C	SLC9A6	chrX:135998183-135998191	+	Donor	TRUE	0	Tier3	FALSE	FALSE	FALSE	Sufficient evidence for dosage pathogenicity	1
chrX	136022584	A	G	SLC9A6	chrX:136022580-136022586	+	Acceptor	TRUE	0	Tier3	FALSE	FALSE	FALSE	Sufficient evidence for dosage pathogenicity	1
chrX	136033496	A	G	SLC9A6	chrX:136033491-136033499	+	Donor	FALSE	0	Tier2	FALSE	FALSE	FALSE	Sufficient evidence for dosage pathogenicity	2
chrX	149486922	TAC	T	IDS	chrX:149486919-149486927	-	Donor	TRUE	0	Tier3	FALSE	FALSE	FALSE	Sufficient evidence for dosage pathogenicity	1
chrX	149496347	T	C	IDS	chrX:149496340-149496348	-	Donor	FALSE	0	Tier4	FALSE	FALSE	FALSE	Sufficient evidence for dosage pathogenicity	2
chrX	149504296	A	T	IDS	chrX:149504293-149504299	-	Acceptor	FALSE	0	Tier2	FALSE	FALSE	FALSE	Sufficient evidence for dosage pathogenicity	1
chrX	153693584	C	T	SLC6A8	chrX:153693584-153693592	+	Donor	FALSE	0	Tier4	FALSE	FALSE	FALSE	Sufficient evidence for dosage pathogenicity	1
chrX	153694718	G	T	SLC6A8	chrX:153694713-153694719	+	Acceptor	TRUE	0	Tier3	FALSE	FALSE	FALSE	Sufficient evidence for dosage pathogenicity	1
chrX	153702932	C	G	BCAP31	chrX:153702929-153702937	-	Donor	FALSE	0	Tier4	FALSE	FALSE	FALSE	NA	1
chrX	153702934	C	G	BCAP31	chrX:153702929-153702937	-	Donor	TRUE	0	Tier4	FALSE	FALSE	FALSE	NA	1
chrX	153720867	C	T	BCAP31	chrX:153720866-153720874	-	Donor	FALSE	0	Tier4	FALSE	FALSE	FALSE	NA	1
chrX	153740238	G	A	ABCD1	chrX:153740235-153740243	+	Donor	TRUE	0	Tier1	FALSE	FALSE	FALSE	Sufficient evidence for dosage pathogenicity	3
chrX	153743347	G	A	ABCD1	chrX:153743344-153743352	+	Donor	TRUE	0	Tier3	FALSE	FALSE	FALSE	Sufficient evidence for dosage pathogenicity	1
chrX	153863472	C	T	L1CAM	chrX:153863471-153863479	-	Donor	FALSE	0	Tier4	FALSE	FALSE	FALSE	Sufficient evidence for dosage pathogenicity	2
chrX	153864321	C	T	L1CAM	chrX:153864316-153864324	-	Donor	TRUE	0	Tier4	FALSE	FALSE	FALSE	Sufficient evidence for dosage pathogenicity	7
chrX	153868836	C	T	L1CAM	chrX:153868835-153868843	-	Donor	FALSE	0	Tier3	FALSE	FALSE	FALSE	Sufficient evidence for dosage pathogenicity	24
chrX	153872147	C	T	L1CAM	chrX:153872146-153872154	-	Donor	FALSE	0	Tier1	FALSE	FALSE	FALSE	Sufficient evidence for dosage pathogenicity	1
chrX	153930224	C	T	NAA10	chrX:153930223-153930229	-	Acceptor	TRUE	0	Tier2	FALSE	FALSE	FALSE	NA	1
chrX	153930762	C	G	NAA10	chrX:153930757-153930765	-	Donor	TRUE	0	Tier2	FALSE	FALSE	FALSE	NA	5
chrX	154349364	G	A	FLNA	chrX:154349356-154349364	-	Donor	FALSE	0	Tier3	TRUE	FALSE	FALSE	Sufficient evidence for dosage pathogenicity	1
chrX	154351881	T	G	FLNA	chrX:154351878-154351886	-	Donor	FALSE	0	Tier3	TRUE	FALSE	FALSE	Sufficient evidence for dosage pathogenicity	1
chrX	154352926	T	C	FLNA	chrX:154352924-154352930	-	Acceptor	TRUE	0	Tier1	TRUE	FALSE	FALSE	Sufficient evidence for dosage pathogenicity	4
chrX	154353295	C	T	FLNA	chrX:154353290-154353298	-	Donor	TRUE	0	Tier3	TRUE	FALSE	FALSE	Sufficient evidence for dosage pathogenicity	14
chrX	154353911	T	C	FLNA	chrX:154353909-154353917	-	Donor	FALSE	0	Tier2	TRUE	FALSE	FALSE	Sufficient evidence for dosage pathogenicity	46
chrX	154354151	C	T	FLNA	chrX:154354145-154354153	-	Donor	FALSE	0	Tier4	TRUE	FALSE	FALSE	Sufficient evidence for dosage pathogenicity	1
chrX	154354292	C	A	FLNA	chrX:154354291-154354297	-	Acceptor	TRUE	0	Tier4	TRUE	FALSE	FALSE	Sufficient evidence for dosage pathogenicity	1
chrX	154358197	A	C	FLNA	chrX:154358193-154358201	-	Donor	TRUE	0	Tier2	TRUE	FALSE	FALSE	Sufficient evidence for dosage pathogenicity	52
chrX	154358982	A	T	FLNA	chrX:154358978-154358986	-	Donor	TRUE	0	Tier3	TRUE	FALSE	FALSE	Sufficient evidence for dosage pathogenicity	1
chrX	154359246	C	T	FLNA	chrX:154359240-154359248	-	Donor	FALSE	0	Tier3	TRUE	FALSE	FALSE	Sufficient evidence for dosage pathogenicity	1
chrX	154361571	C	T	FLNA	chrX:154361570-154361576	-	Acceptor	TRUE	0	Tier4	TRUE	FALSE	FALSE	Sufficient evidence for dosage pathogenicity	29
chrX	154362418	C	T	FLNA	chrX:154362412-154362420	-	Donor	FALSE	0	Tier2	TRUE	FALSE	FALSE	Sufficient evidence for dosage pathogenicity	1
chrX	154366023	C	A	FLNA	chrX:154366018-154366026	-	Donor	TRUE	0	Tier4	TRUE	FALSE	FALSE	Sufficient evidence for dosage pathogenicity	1
chrX	154366640	C	A	FLNA	chrX:154366639-154366645	-	Acceptor	TRUE	0	Tier3	TRUE	FALSE	FALSE	Sufficient evidence for dosage pathogenicity	4
chrX	154367642	T	C	FLNA	chrX:154367635-154367643	-	Donor	FALSE	0	Tier2	TRUE	FALSE	FALSE	Sufficient evidence for dosage pathogenicity	1
chrX	154367643	G	A	FLNA	chrX:154367635-154367643	-	Donor	FALSE	0	Tier2	TRUE	FALSE	FALSE	Sufficient evidence for dosage pathogenicity	1
chrX	154370868	C	T	FLNA	chrX:154370867-154370875	-	Donor	FALSE	0	Tier2	TRUE	FALSE	FALSE	Sufficient evidence for dosage pathogenicity	1
chrX	154379565	AG	A	EMD	chrX:154379564-154379572	+	Donor	FALSE	0	Tier2	FALSE	FALSE	FALSE	NA	1
chrX	154379684	G	A	EMD	chrX:154379684-154379690	+	Acceptor	FALSE	0	Tier2	FALSE	FALSE	FALSE	NA	1
chrX	154532282	T	C	G6PD	chrX:154532280-154532286	-	Acceptor	TRUE	0	Tier3	FALSE	FALSE	FALSE	NA	2
chrX	154558652	T	C	IKBKG	chrX:154558648-154558656	+	Donor	TRUE	0	Tier3	FALSE	FALSE	FALSE	Sufficient evidence for dosage pathogenicity	1
chrX	154961173	A	T	F8	chrX:154961168-154961174	-	Acceptor	FALSE	0	Tier4	FALSE	FALSE	FALSE	Sufficient evidence for dosage pathogenicity	1
